# Demogenomic modeling of the timing and the processes of early European farmers differentiation

**DOI:** 10.1101/2020.11.23.394502

**Authors:** Nina Marchi, Laura Winkelbach, Ilektra Schulz, Maxime Brami, Zuzana Hofmanová, Jens Blöcher, Carlos S. Reyna-Blanco, Yoan Diekmann, Alexandre Thiéry, Adamandia Kapopoulou, Vivian Link, Valérie Piuz, Susanne Kreutzer, Sylwia M. Figarska, Elissavet Ganiatsou, Albert Pukaj, Travis J. Struck, Ryan N. Gutenkunst, Necmi Karul, Fokke Gerritsen, Joachim Pechtl, Joris Peters, Andrea Zeeb-Lanz, Eva Lenneis, Maria Teschler-Nicola, Sevasti Triantaphyllou, Sofija Stefanović, Christina Papageorgopoulou, Daniel Wegmann, Joachim Burger, Laurent Excoffier

## Abstract

The precise genetic origins of the first Neolithic farming populations, as well as the processes and the timing of their differentiation, remain largely unknown. Based on demogenomic modeling of high-quality ancient genomes, we show that the early farmers of Anatolia and Europe emerged from a multiphase mixing of a Near Eastern population with a strongly bottlenecked Western hunter-gatherer population after the Last Glacial Maximum. Moreover, the population branch leading to the first farmers of Europe and Anatolia is characterized by a 2,500-year period of extreme genetic drift during its westward range expansion. Based on these findings, we derive a spatially explicit model of the population history of Southwest Asia and Europe during the late Pleistocene and early Holocene.

## Supplementary material for "Demogenomic modeling of the timing and the processes of early European farmers differentiation": Supp. Table 1

### Sheet: Libraries for WGS
Sample Name	Site	Country	Extract	Library	Library number	Extract used [µl]	USER enzyme treatment	Library parallel number	Primer concentration [nM each]	PCR Cycles	Sequencing pool (= 1 lane)	Sequencing type and length
AKT16	Aktropraklik	Turkey	SE1_AKT16_2_EDTA2	SL2	SL2_7	16.25	yes	SL2_7_10	200	11	HiSeq_19_LW	SE, 100 cycles
AKT16	Aktropraklik	Turkey	SE1_AKT16_2_EDTA2	SL2	SL2_7	16.25	yes	SL2_7_11	200	11	HiSeq_19_LW	SE, 100 cycles
AKT16	Aktropraklik	Turkey	SE1_AKT16_2_EDTA2	SL2	SL2_7	16.25	yes	SL2_7_12	200	11	HiSeq_19_LW	SE, 100 cycles
AKT16	Aktropraklik	Turkey	SE1_AKT16_2_EDTA2	SL2	SL2_7	16.25	yes	SL2_7_13	200	11	HiSeq_19_LW	SE, 100 cycles
AKT16	Aktropraklik	Turkey	SE1_AKT16_2_EDTA2	SL2	SL2_7	16.25	yes	SL2_7_2	200	11	HiSeq_2_LW	SE, 100 cycles
AKT16	Aktropraklik	Turkey	SE1_AKT16_2_EDTA2	SL2	SL2_7	16.25	yes	SL2_7_3	200	11	HiSeq_2_LW	SE, 100 cycles
AKT16	Aktropraklik	Turkey	SE1_AKT16_2_EDTA2	SL2	SL2_7	16.25	yes	SL2_7_4	200	11	HiSeq_2_LW	SE, 100 cycles
AKT16	Aktropraklik	Turkey	SE1_AKT16_2_EDTA2	SL2	SL2_7	16.25	yes	SL2_7_5	200	11	HiSeq_2_LW	SE, 100 cycles
AKT16	Aktropraklik	Turkey	SE1_AKT16_2_EDTA2	SL2	SL2_7	16.25	yes	SL2_7_6	200	11	HiSeq_2_LW	SE, 100 cycles
AKT16	Aktropraklik	Turkey	SE1_AKT16_2_EDTA2	SL2	SL2_7	16.25	yes	SL2_7_7	200	11	HiSeq_2_LW	SE, 100 cycles
AKT16	Aktropraklik	Turkey	SE1_AKT16_2_EDTA2	SL2	SL2_7	16.25	yes	SL2_7_8	200	11	HiSeq_19_LW	SE, 100 cycles
AKT16	Aktropraklik	Turkey	SE1_AKT16_2_EDTA2	SL2	SL2_7	16.25	yes	SL2_7_9	200	11	HiSeq_19_LW	SE, 100 cycles
AKT16	Aktropraklik	Turkey	SE1_AKT16_2_EDTA2	SL3	SL3_3	16.25	yes	SL3_3	200	11	HiSeq_20_LW	SE, 100 cycles
AKT16	Aktropraklik	Turkey	SE1_AKT16_2_EDTA2	SL3	SL3_3	16.25	yes	SL3_3_10	200	11	HiSeq_20_LW	SE, 100 cycles
AKT16	Aktropraklik	Turkey	SE1_AKT16_2_EDTA2	SL3	SL3_3	16.25	yes	SL3_3_11	200	11	HiSeq_20_LW	SE, 100 cycles
AKT16	Aktropraklik	Turkey	SE1_AKT16_2_EDTA2	SL3	SL3_3	16.25	yes	SL3_3_12	200	11	HiSeq_20_LW	SE, 100 cycles
AKT16	Aktropraklik	Turkey	SE1_AKT16_2_EDTA2	SL3	SL3_3	16.25	yes	SL3_3_13	200	11	HiSeq_21_LW	SE, 100 cycles
AKT16	Aktropraklik	Turkey	SE1_AKT16_2_EDTA2	SL3	SL3_3	16.25	yes	SL3_3_2	200	11	HiSeq_21_LW	SE, 100 cycles
AKT16	Aktropraklik	Turkey	SE1_AKT16_2_EDTA2	SL3	SL3_3	16.25	yes	SL3_3_3	200	11	HiSeq_21_LW	SE, 100 cycles
AKT16	Aktropraklik	Turkey	SE1_AKT16_2_EDTA2	SL3	SL3_3	16.25	yes	SL3_3_4	200	11	HiSeq_21_LW	SE, 100 cycles
AKT16	Aktropraklik	Turkey	SE1_AKT16_2_EDTA2	SL3	SL3_3	16.25	yes	SL3_3_5	200	11	HiSeq_21_LW	SE, 100 cycles
AKT16	Aktropraklik	Turkey	SE1_AKT16_2_EDTA2	SL3	SL3_3	16.25	yes	SL3_3_6	200	11	HiSeq_21_LW	SE, 100 cycles
AKT16	Aktropraklik	Turkey	SE1_AKT16_2_EDTA2	SL3	SL3_3	16.25	yes	SL3_3_7	200	11	HiSeq_21_LW	SE, 100 cycles
AKT16	Aktropraklik	Turkey	SE1_AKT16_2_EDTA2	SL3	SL3_3	16.25	yes	SL3_3_8	200	11	HiSeq_20_LW	SE, 100 cycles
AKT16	Aktropraklik	Turkey	SE1_AKT16_2_EDTA2	SL3	SL3_3	16.25	yes	SL3_3_9	200	11	HiSeq_20_LW	SE, 100 cycles
AKT16	Aktropraklik	Turkey	SE1_AKT16_2_EDTA2_+_SE1_AKT16_2_EXT1 (merged)	SL3	SL3_5	17	yes	SL3_5	200	11	HiSeq_19_LW	SE, 100 cycles
AKT16	Aktropraklik	Turkey	SE1_AKT16_2_EDTA2_+_SE1_AKT16_2_EXT1 (merged)	SL3	SL3_5	17	yes	SL3_5_10	200	11	HiSeq_21_LW	SE, 100 cycles
AKT16	Aktropraklik	Turkey	SE1_AKT16_2_EDTA2_+_SE1_AKT16_2_EXT1 (merged)	SL3	SL3_5	17	yes	SL3_5_11	200	11	HiSeq_20_LW	SE, 100 cycles
AKT16	Aktropraklik	Turkey	SE1_AKT16_2_EDTA2_+_SE1_AKT16_2_EXT1 (merged)	SL3	SL3_5	17	yes	SL3_5_12	200	11	HiSeq_20_LW	SE, 100 cycles
AKT16	Aktropraklik	Turkey	SE1_AKT16_2_EDTA2_+_SE1_AKT16_2_EXT1 (merged)	SL3	SL3_5	17	yes	SL3_5_13	200	11	HiSeq_20_LW	SE, 100 cycles
AKT16	Aktropraklik	Turkey	SE1_AKT16_2_EDTA2_+_SE1_AKT16_2_EXT1 (merged)	SL3	SL3_5	17	yes	SL3_5_2	200	11	HiSeq_19_LW	SE, 100 cycles
AKT16	Aktropraklik	Turkey	SE1_AKT16_2_EDTA2_+_SE1_AKT16_2_EXT1 (merged)	SL3	SL3_5	17	yes	SL3_5_3	200	11	HiSeq_19_LW	SE, 100 cycles
AKT16	Aktropraklik	Turkey	SE1_AKT16_2_EDTA2_+_SE1_AKT16_2_EXT1 (merged)	SL3	SL3_5	17	yes	SL3_5_4	200	11	HiSeq_21_LW	SE, 100 cycles
AKT16	Aktropraklik	Turkey	SE1_AKT16_2_EDTA2_+_SE1_AKT16_2_EXT1 (merged)	SL3	SL3_5	17	yes	SL3_5_5	200	11	HiSeq_21_LW	SE, 100 cycles
AKT16	Aktropraklik	Turkey	SE1_AKT16_2_EDTA2_+_SE1_AKT16_2_EXT1 (merged)	SL3	SL3_5	17	yes	SL3_5_6	200	11	HiSeq_21_LW	SE, 100 cycles
AKT16	Aktropraklik	Turkey	SE1_AKT16_2_EDTA2_+_SE1_AKT16_2_EXT1 (merged)	SL3	SL3_5	17	yes	SL3_5_7	200	11	HiSeq_19_LW	SE, 100 cycles
AKT16	Aktropraklik	Turkey	SE1_AKT16_2_EDTA2_+_SE1_AKT16_2_EXT1 (merged)	SL3	SL3_5	17	yes	SL3_5_8	200	11	HiSeq_19_LW	SE, 100 cycles
AKT16	Aktropraklik	Turkey	SE1_AKT16_2_EDTA2_+_SE1_AKT16_2_EXT1 (merged)	SL3	SL3_5	17	yes	SL3_5_9	200	11	HiSeq_20_LW	SE, 100 cycles
AKT16	Aktropraklik	Turkey	SE1_AKT16_2_EXT1	SL1	SL1_1	16.25	yes	SL1_1_10	200	11	HiSeq_2_LW	SE, 100 cycles
AKT16	Aktropraklik	Turkey	SE1_AKT16_2_EXT1	SL1	SL1_1	16.25	yes	SL1_1_11	200	11	HiSeq_19_LW	SE, 100 cycles
AKT16	Aktropraklik	Turkey	SE1_AKT16_2_EXT1	SL1	SL1_1	16.25	yes	SL1_1_12	200	11	HiSeq_19_LW	SE, 100 cycles
AKT16	Aktropraklik	Turkey	SE1_AKT16_2_EXT1	SL1	SL1_1	16.25	yes	SL1_1_13	200	11	HiSeq_19_LW	SE, 100 cycles
AKT16	Aktropraklik	Turkey	SE1_AKT16_2_EXT1	SL1	SL1_1	16.25	yes	SL1_1_2	200	11	HiSeq_1_LW	PE, 150 cycles
AKT16	Aktropraklik	Turkey	SE1_AKT16_2_EXT1	SL1	SL1_1	16.25	yes	SL1_1_3	200	11	HiSeq_1_LW	PE, 150 cycles
AKT16	Aktropraklik	Turkey	SE1_AKT16_2_EXT1	SL1	SL1_1	16.25	yes	SL1_1_4	200	11	HiSeq_1_LW	PE, 150 cycles
AKT16	Aktropraklik	Turkey	SE1_AKT16_2_EXT1	SL1	SL1_1	16.25	yes	SL1_1_5	200	11	HiSeq_1_LW	PE, 150 cycles
AKT16	Aktropraklik	Turkey	SE1_AKT16_2_EXT1	SL1	SL1_1	16.25	yes	SL1_1_6	200	11	HiSeq_1_LW	PE, 150 cycles
AKT16	Aktropraklik	Turkey	SE1_AKT16_2_EXT1	SL1	SL1_1	16.25	yes	SL1_1_7	200	11	HiSeq_1_LW	PE, 150 cycles
AKT16	Aktropraklik	Turkey	SE1_AKT16_2_EXT1	SL1	SL1_1	16.25	yes	SL1_1_8	200	11	HiSeq_2_LW	SE, 100 cycles
AKT16	Aktropraklik	Turkey	SE1_AKT16_2_EXT1	SL1	SL1_1	16.25	yes	SL1_1_9	200	11	HiSeq_2_LW	SE, 100 cycles
AKT16	Aktropraklik	Turkey	SE1_AKT16_2_EXT1	SL3	SL3_4	16.25	yes	SL3_4	200	11	HiSeq_19_LW	SE, 100 cycles
AKT16	Aktropraklik	Turkey	SE1_AKT16_2_EXT1	SL3	SL3_4	16.25	yes	SL3_4_10	200	11	HiSeq_20_LW	SE, 100 cycles
AKT16	Aktropraklik	Turkey	SE1_AKT16_2_EXT1	SL3	SL3_4	16.25	yes	SL3_4_11	200	11	HiSeq_20_LW	SE, 100 cycles
AKT16	Aktropraklik	Turkey	SE1_AKT16_2_EXT1	SL3	SL3_4	16.25	yes	SL3_4_12	200	11	HiSeq_20_LW	SE, 100 cycles
AKT16	Aktropraklik	Turkey	SE1_AKT16_2_EXT1	SL3	SL3_4	16.25	yes	SL3_4_13	200	11	HiSeq_20_LW	SE, 100 cycles
AKT16	Aktropraklik	Turkey	SE1_AKT16_2_EXT1	SL3	SL3_4	16.25	yes	SL3_4_2	200	11	HiSeq_19_LW	SE, 100 cycles
AKT16	Aktropraklik	Turkey	SE1_AKT16_2_EXT1	SL3	SL3_4	16.25	yes	SL3_4_3	200	11	HiSeq_21_LW	SE, 100 cycles
AKT16	Aktropraklik	Turkey	SE1_AKT16_2_EXT1	SL3	SL3_4	16.25	yes	SL3_4_4	200	11	HiSeq_21_LW	SE, 100 cycles
AKT16	Aktropraklik	Turkey	SE1_AKT16_2_EXT1	SL3	SL3_4	16.25	yes	SL3_4_5	200	11	HiSeq_21_LW	SE, 100 cycles
AKT16	Aktropraklik	Turkey	SE1_AKT16_2_EXT1	SL3	SL3_4	16.25	yes	SL3_4_6	200	11	HiSeq_21_LW	SE, 100 cycles
AKT16	Aktropraklik	Turkey	SE1_AKT16_2_EXT1	SL3	SL3_4	16.25	yes	SL3_4_7	200	11	HiSeq_21_LW	SE, 100 cycles
AKT16	Aktropraklik	Turkey	SE1_AKT16_2_EXT1	SL3	SL3_4	16.25	yes	SL3_4_8	200	11	HiSeq_20_LW	SE, 100 cycles
AKT16	Aktropraklik	Turkey	SE1_AKT16_2_EXT1	SL3	SL3_4	16.25	yes	SL3_4_9	200	11	HiSeq_20_LW	SE, 100 cycles
AKT16	Aktropraklik	Turkey	SE2_AKT16_2_EDTA2	SL5	SL5_6	16.25	yes	SL5_6_10	200	11	HiSeq_28_LW	SE, 100 cycles
AKT16	Aktropraklik	Turkey	SE2_AKT16_2_EDTA2	SL5	SL5_6	16.25	yes	SL5_6_11	200	11	HiSeq_28_LW	SE, 100 cycles
AKT16	Aktropraklik	Turkey	SE2_AKT16_2_EDTA2	SL5	SL5_6	16.25	yes	SL5_6_12	200	11	HiSeq_28_LW	SE, 100 cycles
AKT16	Aktropraklik	Turkey	SE2_AKT16_2_EDTA2	SL5	SL5_6	16.25	yes	SL5_6_13	200	11	HiSeq_28_LW	SE, 100 cycles
AKT16	Aktropraklik	Turkey	SE2_AKT16_2_EDTA2	SL5	SL5_6	16.25	yes	SL5_6_2	200	11	HiSeq_26_LW	SE, 100 cycles
AKT16	Aktropraklik	Turkey	SE2_AKT16_2_EDTA2	SL5	SL5_6	16.25	yes	SL5_6_3	200	11	HiSeq_27_LW	SE, 100 cycles
AKT16	Aktropraklik	Turkey	SE2_AKT16_2_EDTA2	SL5	SL5_6	16.25	yes	SL5_6_4	200	11	HiSeq_26_LW	SE, 100 cycles
AKT16	Aktropraklik	Turkey	SE2_AKT16_2_EDTA2	SL5	SL5_6	16.25	yes	SL5_6_5	200	11	HiSeq_27_LW	SE, 100 cycles
AKT16	Aktropraklik	Turkey	SE2_AKT16_2_EDTA2	SL5	SL5_6	16.25	yes	SL5_6_6	200	11	HiSeq_27_LW	SE, 100 cycles
AKT16	Aktropraklik	Turkey	SE2_AKT16_2_EDTA2	SL5	SL5_6	16.25	yes	SL5_6_7	200	11	HiSeq_27_LW	SE, 100 cycles
AKT16	Aktropraklik	Turkey	SE2_AKT16_2_EDTA2	SL5	SL5_6	16.25	yes	SL5_6_8	200	11	HiSeq_26_LW	SE, 100 cycles
AKT16	Aktropraklik	Turkey	SE2_AKT16_2_EDTA2	SL5	SL5_6	16.25	yes	SL5_6_9	200	11	HiSeq_28_LW	SE, 100 cycles
AKT16	Aktropraklik	Turkey	SE2_AKT16_2_EDTA2	SL7	SL7_1	16.25	yes	SL7_1_1	200	11	HiSeq_27_LW	SE, 100 cycles
AKT16	Aktropraklik	Turkey	SE2_AKT16_2_EDTA2	SL7	SL7_1	16.25	yes	SL7_1_10	200	11	HiSeq_28_LW	SE, 100 cycles
AKT16	Aktropraklik	Turkey	SE2_AKT16_2_EDTA2	SL7	SL7_1	16.25	yes	SL7_1_11	200	11	HiSeq_27_LW	SE, 100 cycles
AKT16	Aktropraklik	Turkey	SE2_AKT16_2_EDTA2	SL7	SL7_1	16.25	yes	SL7_1_12	200	11	HiSeq_28_LW	SE, 100 cycles
AKT16	Aktropraklik	Turkey	SE2_AKT16_2_EDTA2	SL7	SL7_1	16.25	yes	SL7_1_13	200	11	HiSeq_28_LW	SE, 100 cycles
AKT16	Aktropraklik	Turkey	SE2_AKT16_2_EDTA2	SL7	SL7_1	16.25	yes	SL7_1_3	200	11	HiSeq_26_LW	SE, 100 cycles
AKT16	Aktropraklik	Turkey	SE2_AKT16_2_EDTA2	SL7	SL7_1	16.25	yes	SL7_1_4	200	11	HiSeq_28_LW	SE, 100 cycles
AKT16	Aktropraklik	Turkey	SE2_AKT16_2_EDTA2	SL7	SL7_1	16.25	yes	SL7_1_5	200	11	HiSeq_27_LW	SE, 100 cycles
AKT16	Aktropraklik	Turkey	SE2_AKT16_2_EDTA2	SL7	SL7_1	16.25	yes	SL7_1_6	200	11	HiSeq_28_LW	SE, 100 cycles
AKT16	Aktropraklik	Turkey	SE2_AKT16_2_EDTA2	SL7	SL7_1	16.25	yes	SL7_1_7	200	11	HiSeq_28_LW	SE, 100 cycles
AKT16	Aktropraklik	Turkey	SE2_AKT16_2_EDTA2	SL7	SL7_1	16.25	yes	SL7_1_8	200	11	HiSeq_26_LW	SE, 100 cycles
AKT16	Aktropraklik	Turkey	SE2_AKT16_2_EDTA2	SL7	SL7_1	16.25	yes	SL7_1_9	200	11	HiSeq_26_LW	SE, 100 cycles
AKT16	Aktropraklik	Turkey	SE2_AKT16_2_EXT2	SL5	SL5_8	16.25	yes	SL5_8_1	200	13	HiSeq_26_LW	SE, 100 cycles
AKT16	Aktropraklik	Turkey	SE2_AKT16_2_EXT2	SL5	SL5_8	16.25	yes	SL5_8_10	160	11	HiSeq_27_LW	SE, 100 cycles
AKT16	Aktropraklik	Turkey	SE2_AKT16_2_EXT2	SL5	SL5_8	16.25	yes	SL5_8_11	160	11	HiSeq_27_LW	SE, 100 cycles
AKT16	Aktropraklik	Turkey	SE2_AKT16_2_EXT2	SL5	SL5_8	16.25	yes	SL5_8_12	160	11	HiSeq_27_LW	SE, 100 cycles
AKT16	Aktropraklik	Turkey	SE2_AKT16_2_EXT2	SL5	SL5_8	16.25	yes	SL5_8_2	200	11	HiSeq_26_LW	SE, 100 cycles
AKT16	Aktropraklik	Turkey	SE2_AKT16_2_EXT2	SL5	SL5_8	16.25	yes	SL5_8_3	200	11	HiSeq_26_LW	SE, 100 cycles
AKT16	Aktropraklik	Turkey	SE2_AKT16_2_EXT2	SL5	SL5_8	16.25	yes	SL5_8_4	200	11	HiSeq_26_LW	SE, 100 cycles
AKT16	Aktropraklik	Turkey	SE2_AKT16_2_EXT2	SL5	SL5_8	16.25	yes	SL5_8_5	200	11	HiSeq_26_LW	SE, 100 cycles
AKT16	Aktropraklik	Turkey	SE2_AKT16_2_EXT2	SL5	SL5_8	16.25	yes	SL5_8_6	200	11	HiSeq_26_LW	SE, 100 cycles
AKT16	Aktropraklik	Turkey	SE2_AKT16_2_EXT2	SL5	SL5_8	16.25	yes	SL5_8_8	160	11	HiSeq_27_LW	SE, 100 cycles
AKT16	Aktropraklik	Turkey	SE2_AKT16_2_EXT2	SL5	SL5_8	16.25	yes	SL5_8_9	160	11	HiSeq_27_LW	SE, 100 cycles
Asp6	Asparn-Schletz	Austria	SE1_Asp6_EDTA2	SL2	SL2_12	16.25	yes	SL2_12_10	200	10	HiSeq_10_LW	SE, 100 cycles
Asp6	Asparn-Schletz	Austria	SE1_Asp6_EDTA2	SL2	SL2_12	16.25	yes	SL2_12_11	200	10	HiSeq_10_LW	SE, 100 cycles
Asp6	Asparn-Schletz	Austria	SE1_Asp6_EDTA2	SL2	SL2_12	16.25	yes	SL2_12_12	200	10	HiSeq_9_LW	SE, 100 cycles
Asp6	Asparn-Schletz	Austria	SE1_Asp6_EDTA2	SL2	SL2_12	16.25	yes	SL2_12_13	200	10	HiSeq_9_LW	SE, 100 cycles
Asp6	Asparn-Schletz	Austria	SE1_Asp6_EDTA2	SL2	SL2_12	16.25	yes	SL2_12_2	200	10	HiSeq_9_LW	SE, 100 cycles
Asp6	Asparn-Schletz	Austria	SE1_Asp6_EDTA2	SL2	SL2_12	16.25	yes	SL2_12_3	200	10	HiSeq_9_LW	SE, 100 cycles
Asp6	Asparn-Schletz	Austria	SE1_Asp6_EDTA2	SL2	SL2_12	16.25	yes	SL2_12_4	200	10	HiSeq_9_LW	SE, 100 cycles
Asp6	Asparn-Schletz	Austria	SE1_Asp6_EDTA2	SL2	SL2_12	16.25	yes	SL2_12_5	200	10	HiSeq_10_LW	SE, 100 cycles
Asp6	Asparn-Schletz	Austria	SE1_Asp6_EDTA2	SL2	SL2_12	16.25	yes	SL2_12_6	200	10	HiSeq_10_LW	SE, 100 cycles
Asp6	Asparn-Schletz	Austria	SE1_Asp6_EDTA2	SL2	SL2_12	16.25	yes	SL2_12_7	200	10	HiSeq_10_LW	SE, 100 cycles
Asp6	Asparn-Schletz	Austria	SE1_Asp6_EDTA2	SL2	SL2_12	16.25	yes	SL2_12_9	200	10	HiSeq_10_LW	SE, 100 cycles
Asp6	Asparn-Schletz	Austria	SE1_Asp6_EXT1	SL1	SL1_6	16.25	yes	SL1_6_10	200	11	HiSeq_9_LW	SE, 100 cycles
Asp6	Asparn-Schletz	Austria	SE1_Asp6_EXT1	SL1	SL1_6	16.25	yes	SL1_6_11	200	11	HiSeq_9_LW	SE, 100 cycles
Asp6	Asparn-Schletz	Austria	SE1_Asp6_EXT1	SL1	SL1_6	16.25	yes	SL1_6_12	200	11	HiSeq_9_LW	SE, 100 cycles
Asp6	Asparn-Schletz	Austria	SE1_Asp6_EXT1	SL1	SL1_6	16.25	yes	SL1_6_13	200	11	HiSeq_9_LW	SE, 100 cycles
Asp6	Asparn-Schletz	Austria	SE1_Asp6_EXT1	SL1	SL1_6	16.25	yes	SL1_6_2	200	11	HiSeq_7_LW	SE, 100 cycles
Asp6	Asparn-Schletz	Austria	SE1_Asp6_EXT1	SL1	SL1_6	16.25	yes	SL1_6_3	200	11	HiSeq_7_LW	SE, 100 cycles
Asp6	Asparn-Schletz	Austria	SE1_Asp6_EXT1	SL1	SL1_6	16.25	yes	SL1_6_4	200	11	HiSeq_7_LW	SE, 100 cycles
Asp6	Asparn-Schletz	Austria	SE1_Asp6_EXT1	SL1	SL1_6	16.25	yes	SL1_6_5	200	11	HiSeq_7_LW	SE, 100 cycles
Asp6	Asparn-Schletz	Austria	SE1_Asp6_EXT1	SL1	SL1_6	16.25	yes	SL1_6_6	200	11	HiSeq_7_LW	SE, 100 cycles
Asp6	Asparn-Schletz	Austria	SE1_Asp6_EXT1	SL1	SL1_6	16.25	yes	SL1_6_7	200	11	HiSeq_7_LW	SE, 100 cycles
Asp6	Asparn-Schletz	Austria	SE1_Asp6_EXT1	SL1	SL1_6	16.25	yes	SL1_6_8	200	11	HiSeq_9_LW	SE, 100 cycles
Asp6	Asparn-Schletz	Austria	SE1_Asp6_EXT1	SL1	SL1_6	16.25	yes	SL1_6_9	200	11	HiSeq_9_LW	SE, 100 cycles
Asp6	Asparn-Schletz	Austria	SE1_Asp6_EXT1	SL3	SL3_6	16.25	yes	SL3_6	200	11	HiSeq_10_LW	SE, 100 cycles
Asp6	Asparn-Schletz	Austria	SE1_Asp6_EXT1	SL3	SL3_6	16.25	yes	SL3_6_10	200	11	HiSeq_10_LW	SE, 100 cycles
Asp6	Asparn-Schletz	Austria	SE1_Asp6_EXT1	SL3	SL3_6	16.25	yes	SL3_6_11	200	11	HiSeq_9_LW	SE, 100 cycles
Asp6	Asparn-Schletz	Austria	SE1_Asp6_EXT1	SL3	SL3_6	16.25	yes	SL3_6_12	200	11	HiSeq_9_LW	SE, 100 cycles
Asp6	Asparn-Schletz	Austria	SE1_Asp6_EXT1	SL3	SL3_6	16.25	yes	SL3_6_13	200	11	HiSeq_9_LW	SE, 100 cycles
Asp6	Asparn-Schletz	Austria	SE1_Asp6_EXT1	SL3	SL3_6	16.25	yes	SL3_6_2	200	11	HiSeq_10_LW	SE, 100 cycles
Asp6	Asparn-Schletz	Austria	SE1_Asp6_EXT1	SL3	SL3_6	16.25	yes	SL3_6_3	200	11	HiSeq_10_LW	SE, 100 cycles
Asp6	Asparn-Schletz	Austria	SE1_Asp6_EXT1	SL3	SL3_6	16.25	yes	SL3_6_4	200	11	HiSeq_10_LW	SE, 100 cycles
Asp6	Asparn-Schletz	Austria	SE1_Asp6_EXT1	SL3	SL3_6	16.25	yes	SL3_6_5	200	11	HiSeq_10_LW	SE, 100 cycles
Asp6	Asparn-Schletz	Austria	SE1_Asp6_EXT1	SL3	SL3_6	16.25	yes	SL3_6_7	200	11	HiSeq_10_LW	SE, 100 cycles
Asp6	Asparn-Schletz	Austria	SE1_Asp6_EXT1	SL3	SL3_6	16.25	yes	SL3_6_8	200	11	HiSeq_10_LW	SE, 100 cycles
Asp6	Asparn-Schletz	Austria	SE1_Asp6_EXT1	SL3	SL3_6	16.25	yes	SL3_6_9	200	11	HiSeq_10_LW	SE, 100 cycles
BAR25	Barcın	Turkey	SE2_BAR25_1_EDTA2	SL7	SL7_4	16.25	yes	SL7_4_1	200	12	HiSeq_33_LW	SE, 100 cycles
BAR25	Barcın	Turkey	SE2_BAR25_1_EDTA2	SL7	SL7_4	16.25	yes	SL7_4_10	160	12	HiSeq_32_LW	SE, 100 cycles
BAR25	Barcın	Turkey	SE2_BAR25_1_EDTA2	SL7	SL7_4	16.25	yes	SL7_4_11	160	12	HiSeq_32_LW	SE, 100 cycles
BAR25	Barcın	Turkey	SE2_BAR25_1_EDTA2	SL7	SL7_4	16.25	yes	SL7_4_12	160	12	HiSeq_32_LW	SE, 100 cycles
BAR25	Barcın	Turkey	SE2_BAR25_1_EDTA2	SL7	SL7_4	16.25	yes	SL7_4_13	160	12	HiSeq_33_LW	SE, 100 cycles
BAR25	Barcın	Turkey	SE2_BAR25_1_EDTA2	SL7	SL7_4	16.25	yes	SL7_4_2	160	12	HiSeq_32_LW	SE, 100 cycles
BAR25	Barcın	Turkey	SE2_BAR25_1_EDTA2	SL7	SL7_4	16.25	yes	SL7_4_3	160	12	HiSeq_32_LW	SE, 100 cycles
BAR25	Barcın	Turkey	SE2_BAR25_1_EDTA2	SL7	SL7_4	16.25	yes	SL7_4_4	160	12	HiSeq_32_LW	SE, 100 cycles
BAR25	Barcın	Turkey	SE2_BAR25_1_EDTA2	SL7	SL7_4	16.25	yes	SL7_4_5	160	12	HiSeq_33_LW	SE, 100 cycles
BAR25	Barcın	Turkey	SE2_BAR25_1_EDTA2	SL7	SL7_4	16.25	yes	SL7_4_6	160	12	HiSeq_32_LW	SE, 100 cycles
BAR25	Barcın	Turkey	SE2_BAR25_1_EDTA2	SL7	SL7_4	16.25	yes	SL7_4_7	160	12	HiSeq_32_LW	SE, 100 cycles
BAR25	Barcın	Turkey	SE2_BAR25_1_EDTA2	SL7	SL7_4	16.25	yes	SL7_4_8	160	12	HiSeq_33_LW	SE, 100 cycles
BAR25	Barcın	Turkey	SE2_BAR25_1_EDTA2	SL7	SL7_4	16.25	yes	SL7_4_9	160	12	HiSeq_33_LW	SE, 100 cycles
BAR25	Barcın	Turkey	SE2_BAR25_1_EXT1	SL7	SL7_5	16.25	yes	SL7_5_12	160	12	HiSeq_33_LW	SE, 100 cycles
BAR25	Barcın	Turkey	SE2_BAR25_1_EXT1	SL7	SL7_5	16.25	yes	SL7_5_13	160	12	HiSeq_33_LW	SE, 100 cycles
BAR25	Barcın	Turkey	SE2_BAR25_1_EXT1	SL7	SL7_5	16.25	yes	SL7_5_2	200	12	HiSeq_33_LW	SE, 100 cycles
BAR25	Barcın	Turkey	SE2_BAR25_1_EXT1	SL7	SL7_5	16.25	yes	SL7_5_3	200	12	HiSeq_33_LW	SE, 100 cycles
BAR25	Barcın	Turkey	SE2_BAR25_1_EXT1	SL7	SL7_5	16.25	yes	SL7_5_4	200	12	HiSeq_33_LW	SE, 100 cycles
BAR25	Barcın	Turkey	SE2_BAR25_1_EXT1	SL7	SL7_5	16.25	yes	SL7_5_5	200	12	HiSeq_32_LW	SE, 100 cycles
BAR25	Barcın	Turkey	SE2_BAR25_1_EXT1	SL7	SL7_5	16.25	yes	SL7_5_6	200	12	HiSeq_32_LW	SE, 100 cycles
BAR25	Barcın	Turkey	SE2_BAR25_1_EXT1	SL7	SL7_5	16.25	yes	SL7_5_7	200	12	HiSeq_32_LW	SE, 100 cycles
BAR25	Barcın	Turkey	SE2_BAR25_1_EXT1	SL7	SL7_5	16.25	yes	SL7_5_8	200	12	HiSeq_33_LW	SE, 100 cycles
BAR25	Barcın	Turkey	SE2_BAR25_1_EXT1	SL7	SL7_5	16.25	yes	SL7_5_9	200	12	HiSeq_33_LW	SE, 100 cycles
BAR25	Barcın	Turkey	SE3_BAR25_1_EDTA1	SL9	SL9_4	16.25	yes	SL9_4_1	200	12	HiSeq_42_LW	SE, 100 cycles
BAR25	Barcın	Turkey	SE3_BAR25_1_EDTA1	SL9	SL9_4	16.25	yes	SL9_4_10	200	12	HiSeq_43_LW	SE, 100 cycles
BAR25	Barcın	Turkey	SE3_BAR25_1_EDTA1	SL9	SL9_4	16.25	yes	SL9_4_11	200	12	HiSeq_43_LW	SE, 100 cycles
BAR25	Barcın	Turkey	SE3_BAR25_1_EDTA1	SL9	SL9_4	16.25	yes	SL9_4_12	200	12	HiSeq_43_LW	SE, 100 cycles
BAR25	Barcın	Turkey	SE3_BAR25_1_EDTA1	SL9	SL9_4	16.25	yes	SL9_4_13	200	12	HiSeq_43_LW	SE, 100 cycles
BAR25	Barcın	Turkey	SE3_BAR25_1_EDTA1	SL9	SL9_4	16.25	yes	SL9_4_2	200	12	HiSeq_43_LW	SE, 100 cycles
BAR25	Barcın	Turkey	SE3_BAR25_1_EDTA1	SL9	SL9_4	16.25	yes	SL9_4_3	200	12	HiSeq_43_LW	SE, 100 cycles
BAR25	Barcın	Turkey	SE3_BAR25_1_EDTA1	SL9	SL9_4	16.25	yes	SL9_4_4	200	12	HiSeq_43_LW	SE, 100 cycles
BAR25	Barcın	Turkey	SE3_BAR25_1_EDTA1	SL9	SL9_4	16.25	yes	SL9_4_5	200	12	HiSeq_43_LW	SE, 100 cycles
BAR25	Barcın	Turkey	SE3_BAR25_1_EDTA1	SL9	SL9_4	16.25	yes	SL9_4_6	200	12	HiSeq_43_LW	SE, 100 cycles
BAR25	Barcın	Turkey	SE3_BAR25_1_EDTA1	SL9	SL9_4	16.25	yes	SL9_4_7	200	12	HiSeq_41_LW	SE, 100 cycles
BAR25	Barcın	Turkey	SE3_BAR25_1_EDTA1	SL9	SL9_4	16.25	yes	SL9_4_8	200	12	HiSeq_43_LW	SE, 100 cycles
BAR25	Barcın	Turkey	SE3_BAR25_1_EDTA1	SL9	SL9_4	16.25	yes	SL9_4_9	200	12	HiSeq_43_LW	SE, 100 cycles
BAR25	Barcın	Turkey	SE3_BAR25_1_EDTA2	SL9	SL9_3	16.25	yes	SL9_3_1	200	12	HiSeq_42_LW	SE, 100 cycles
BAR25	Barcın	Turkey	SE3_BAR25_1_EDTA2	SL9	SL9_3	16.25	yes	SL9_3_10	160	12	HiSeq_42_LW	SE, 100 cycles
BAR25	Barcın	Turkey	SE3_BAR25_1_EDTA2	SL9	SL9_3	16.25	yes	SL9_3_11	160	12	HiSeq_42_LW	SE, 100 cycles
BAR25	Barcın	Turkey	SE3_BAR25_1_EDTA2	SL9	SL9_3	16.25	yes	SL9_3_12	160	12	HiSeq_42_LW	SE, 100 cycles
BAR25	Barcın	Turkey	SE3_BAR25_1_EDTA2	SL9	SL9_3	16.25	yes	SL9_3_13	160	12	HiSeq_42_LW	SE, 100 cycles
BAR25	Barcın	Turkey	SE3_BAR25_1_EDTA2	SL9	SL9_3	16.25	yes	SL9_3_2	160	12	HiSeq_42_LW	SE, 100 cycles
BAR25	Barcın	Turkey	SE3_BAR25_1_EDTA2	SL9	SL9_3	16.25	yes	SL9_3_3	160	12	HiSeq_42_LW	SE, 100 cycles
BAR25	Barcın	Turkey	SE3_BAR25_1_EDTA2	SL9	SL9_3	16.25	yes	SL9_3_4	160	12	HiSeq_42_LW	SE, 100 cycles
BAR25	Barcın	Turkey	SE3_BAR25_1_EDTA2	SL9	SL9_3	16.25	yes	SL9_3_5	160	12	HiSeq_42_LW	SE, 100 cycles
BAR25	Barcın	Turkey	SE3_BAR25_1_EDTA2	SL9	SL9_3	16.25	yes	SL9_3_6	160	12	HiSeq_42_LW	SE, 100 cycles
BAR25	Barcın	Turkey	SE3_BAR25_1_EDTA2	SL9	SL9_3	16.25	yes	SL9_3_7	160	12	HiSeq_42_LW	SE, 100 cycles
BAR25	Barcın	Turkey	SE3_BAR25_1_EDTA2	SL9	SL9_3	16.25	yes	SL9_3_8	160	12	HiSeq_43_LW	SE, 100 cycles
BAR25	Barcın	Turkey	SE3_BAR25_1_EDTA2	SL9	SL9_3	16.25	yes	SL9_3_9	160	12	HiSeq_42_LW	SE, 100 cycles
BAR25	Barcın	Turkey	SE3_BAR25_1_EXT1	SL9	SL9_2	16.25	yes	SL9_2_1	200	12	HiSeq_43_LW	SE, 100 cycles
BAR25	Barcın	Turkey	SE3_BAR25_1_EXT1	SL9	SL9_2	16.25	yes	SL9_2_2	200	11	HiSeq_41_LW	SE, 100 cycles
BAR25	Barcın	Turkey	SE3_BAR25_1_EXT1	SL9	SL9_2	16.25	yes	SL9_2_3	200	11	HiSeq_41_LW	SE, 100 cycles
BAR25	Barcın	Turkey	SE3_BAR25_1_EXT1	SL9	SL9_2	16.25	yes	SL9_2_4	200	11	HiSeq_41_LW	SE, 100 cycles
BAR25	Barcın	Turkey	SE3_BAR25_1_EXT1	SL9	SL9_2	16.25	yes	SL9_2_5	200	11	HiSeq_41_LW	SE, 100 cycles
BAR25	Barcın	Turkey	SE3_BAR25_1_EXT1	SL9	SL9_2	16.25	yes	SL9_2_6	200	11	HiSeq_41_LW	SE, 100 cycles
BAR25	Barcın	Turkey	SE3_BAR25_1_EXT1	SL9	SL9_2	16.25	yes	SL9_2_7	200	11	HiSeq_41_LW	SE, 100 cycles
BAR25	Barcın	Turkey	SE3_BAR25_1_EXT1	SL9	SL9_2	16.25	yes	SL9_2_8	200	11	HiSeq_41_LW	SE, 100 cycles
BAR25	Barcın	Turkey	SE3_BAR25_1_EXT1	SL9	SL9_2	16.25	yes	SL9_2_9	200	11	HiSeq_41_LW	SE, 100 cycles
Dil16	Dillingen-Steinheim	Germany	SE2_Dil16_EDTA2	SL11	SL11_5	16.25	yes	SL11_5_1	200	11	HiSeq_50_LW	SE, 100 cycles
Dil16	Dillingen-Steinheim	Germany	SE2_Dil16_EDTA2	SL11	SL11_5	16.25	yes	SL11_5_10	200	11	HiSeq_50_LW	SE, 100 cycles
Dil16	Dillingen-Steinheim	Germany	SE2_Dil16_EDTA2	SL11	SL11_5	16.25	yes	SL11_5_13	200	11	HiSeq_50_LW	SE, 100 cycles
Dil16	Dillingen-Steinheim	Germany	SE2_Dil16_EDTA2	SL11	SL11_5	16.25	yes	SL11_5_2	200	11	HiSeq_49_LW	SE, 100 cycles
Dil16	Dillingen-Steinheim	Germany	SE2_Dil16_EDTA2	SL11	SL11_5	16.25	yes	SL11_5_3	200	11	HiSeq_49_LW	SE, 100 cycles
Dil16	Dillingen-Steinheim	Germany	SE2_Dil16_EDTA2	SL11	SL11_5	16.25	yes	SL11_5_4	200	11	HiSeq_49_LW	SE, 100 cycles
Dil16	Dillingen-Steinheim	Germany	SE2_Dil16_EDTA2	SL11	SL11_5	16.25	yes	SL11_5_7	200	11	HiSeq_50_LW	SE, 100 cycles
Dil16	Dillingen-Steinheim	Germany	SE2_Dil16_EDTA2	SL11	SL11_5	16.25	yes	SL11_5_8	200	11	HiSeq_50_LW	SE, 100 cycles
Dil16	Dillingen-Steinheim	Germany	SE2_Dil16_EDTA2	SL11	SL11_5	16.25	yes	SL11_5_9	200	11	HiSeq_50_LW	SE, 100 cycles
Dil16	Dillingen-Steinheim	Germany	SE2_Dil16_EXT1	SL7	SL7_11	16.25	yes	SL7_11_1	200	11	HiSeq_39_LW	SE, 100 cycles
Dil16	Dillingen-Steinheim	Germany	SE2_Dil16_EXT1	SL7	SL7_11	16.25	yes	SL7_11_10	200	11	HiSeq_39_LW	SE, 100 cycles
Dil16	Dillingen-Steinheim	Germany	SE2_Dil16_EXT1	SL7	SL7_11	16.25	yes	SL7_11_11	200	11	HiSeq_39_LW	SE, 100 cycles
Dil16	Dillingen-Steinheim	Germany	SE2_Dil16_EXT1	SL7	SL7_11	16.25	yes	SL7_11_12	200	11	HiSeq_39_LW	SE, 100 cycles
Dil16	Dillingen-Steinheim	Germany	SE2_Dil16_EXT1	SL7	SL7_11	16.25	yes	SL7_11_13	200	11	HiSeq_39_LW	SE, 100 cycles
Dil16	Dillingen-Steinheim	Germany	SE2_Dil16_EXT1	SL7	SL7_11	16.25	yes	SL7_11_2	200	11	HiSeq_39_LW	SE, 100 cycles
Dil16	Dillingen-Steinheim	Germany	SE2_Dil16_EXT1	SL7	SL7_11	16.25	yes	SL7_11_3	200	11	HiSeq_39_LW	SE, 100 cycles
Dil16	Dillingen-Steinheim	Germany	SE2_Dil16_EXT1	SL7	SL7_11	16.25	yes	SL7_11_4	200	11	HiSeq_39_LW	SE, 100 cycles
Dil16	Dillingen-Steinheim	Germany	SE2_Dil16_EXT1	SL7	SL7_11	16.25	yes	SL7_11_5	200	11	HiSeq_39_LW	SE, 100 cycles
Dil16	Dillingen-Steinheim	Germany	SE2_Dil16_EXT1	SL7	SL7_11	16.25	yes	SL7_11_6	200	11	HiSeq_39_LW	SE, 100 cycles
Dil16	Dillingen-Steinheim	Germany	SE2_Dil16_EXT1	SL7	SL7_11	16.25	yes	SL7_11_7	200	11	HiSeq_39_LW	SE, 100 cycles
Dil16	Dillingen-Steinheim	Germany	SE2_Dil16_EXT1	SL7	SL7_11	16.25	yes	SL7_11_8	200	11	HiSeq_39_LW	SE, 100 cycles
Dil16	Dillingen-Steinheim	Germany	SE2_Dil16_EXT1	SL7	SL7_11	16.25	yes	SL7_11_9	200	11	HiSeq_39_LW	SE, 100 cycles
Dil16	Dillingen-Steinheim	Germany	SE3_Dil16_EDTA2	SL9	SL9_7	16.25	yes	SL9_7_13	200	11	HiSeq_49_LW	SE, 100 cycles
Dil16	Dillingen-Steinheim	Germany	SE3_Dil16_EXT1	SL11	SL11_4	16.25	yes	SL11_4_1	200	11	HiSeq_49_LW	SE, 100 cycles
Dil16	Dillingen-Steinheim	Germany	SE3_Dil16_EXT1	SL11	SL11_4	16.25	yes	SL11_4_10	200	11	HiSeq_49_LW	SE, 100 cycles
Dil16	Dillingen-Steinheim	Germany	SE3_Dil16_EXT1	SL11	SL11_4	16.25	yes	SL11_4_11	200	11	HiSeq_49_LW	SE, 100 cycles
Dil16	Dillingen-Steinheim	Germany	SE3_Dil16_EXT1	SL11	SL11_4	16.25	yes	SL11_4_12	200	11	HiSeq_49_LW	SE, 100 cycles
Dil16	Dillingen-Steinheim	Germany	SE3_Dil16_EXT1	SL11	SL11_4	16.25	yes	SL11_4_13	200	11	HiSeq_49_LW	SE, 100 cycles
Dil16	Dillingen-Steinheim	Germany	SE3_Dil16_EXT1	SL11	SL11_4	16.25	yes	SL11_4_2	200	11	HiSeq_49_LW	SE, 100 cycles
Dil16	Dillingen-Steinheim	Germany	SE3_Dil16_EXT1	SL11	SL11_4	16.25	yes	SL11_4_3	200	11	HiSeq_49_LW	SE, 100 cycles
Dil16	Dillingen-Steinheim	Germany	SE3_Dil16_EXT1	SL11	SL11_4	16.25	yes	SL11_4_4	200	11	HiSeq_49_LW	SE, 100 cycles
Dil16	Dillingen-Steinheim	Germany	SE3_Dil16_EXT1	SL11	SL11_4	16.25	yes	SL11_4_5	200	11	HiSeq_49_LW	SE, 100 cycles
Dil16	Dillingen-Steinheim	Germany	SE3_Dil16_EXT1	SL11	SL11_4	16.25	yes	SL11_4_6	200	11	HiSeq_49_LW	SE, 100 cycles
Dil16	Dillingen-Steinheim	Germany	SE3_Dil16_EXT1	SL11	SL11_4	16.25	yes	SL11_4_7	200	11	HiSeq_50_LW	SE, 100 cycles
Dil16	Dillingen-Steinheim	Germany	SE3_Dil16_EXT1	SL11	SL11_4	16.25	yes	SL11_4_8	200	11	HiSeq_49_LW	SE, 100 cycles
Dil16	Dillingen-Steinheim	Germany	SE3_Dil16_EXT1	SL11	SL11_4	16.25	yes	SL11_4_9	200	11	HiSeq_49_LW	SE, 100 cycles
Dil16	Dillingen-Steinheim	Germany	SE3_Dil16_EXT1	SL9	SL9_6	16.25	yes	SL9_6_10	200	11	HiSeq_50_LW	SE, 100 cycles
Dil16	Dillingen-Steinheim	Germany	SE3_Dil16_EXT1	SL9	SL9_6	16.25	yes	SL9_6_11	200	11	HiSeq_50_LW	SE, 100 cycles
Dil16	Dillingen-Steinheim	Germany	SE3_Dil16_EXT1	SL9	SL9_6	16.25	yes	SL9_6_12	200	11	HiSeq_50_LW	SE, 100 cycles
Dil16	Dillingen-Steinheim	Germany	SE3_Dil16_EXT1	SL9	SL9_6	16.25	yes	SL9_6_13	200	11	HiSeq_50_LW	SE, 100 cycles
Dil16	Dillingen-Steinheim	Germany	SE3_Dil16_EXT1	SL9	SL9_6	16.25	yes	SL9_6_2	200	11	HiSeq_50_LW	SE, 100 cycles
Dil16	Dillingen-Steinheim	Germany	SE3_Dil16_EXT1	SL9	SL9_6	16.25	yes	SL9_6_3	200	11	HiSeq_50_LW	SE, 100 cycles
Dil16	Dillingen-Steinheim	Germany	SE3_Dil16_EXT1	SL9	SL9_6	16.25	yes	SL9_6_4	200	11	HiSeq_50_LW	SE, 100 cycles
Dil16	Dillingen-Steinheim	Germany	SE3_Dil16_EXT1	SL9	SL9_6	16.25	yes	SL9_6_5	200	11	HiSeq_50_LW	SE, 100 cycles
Dil16	Dillingen-Steinheim	Germany	SE3_Dil16_EXT1	SL9	SL9_6	16.25	yes	SL9_6_7	200	11	HiSeq_49_LW	SE, 100 cycles
Dil16	Dillingen-Steinheim	Germany	SE3_Dil16_EXT1	SL9	SL9_6	16.25	yes	SL9_6_8	200	11	HiSeq_50_LW	SE, 100 cycles
Dil16	Dillingen-Steinheim	Germany	SE3_Dil16_EXT1	SL9	SL9_6	16.25	yes	SL9_6_9	200	11	HiSeq_50_LW	SE, 100 cycles
Ess7	Essenbach Ammerbreite	Germany	SE2_Ess7_EDTA2	SL7	SL7_10	16.25	yes	SL7_10_1	200	11	HiSeq_38_LW	SE, 100 cycles
Ess7	Essenbach Ammerbreite	Germany	SE2_Ess7_EDTA2	SL7	SL7_10	16.25	yes	SL7_10_10	200	11	HiSeq_38_LW	SE, 100 cycles
Ess7	Essenbach Ammerbreite	Germany	SE2_Ess7_EDTA2	SL7	SL7_10	16.25	yes	SL7_10_11	200	11	HiSeq_38_LW	SE, 100 cycles
Ess7	Essenbach Ammerbreite	Germany	SE2_Ess7_EDTA2	SL7	SL7_10	16.25	yes	SL7_10_12	200	11	HiSeq_38_LW	SE, 100 cycles
Ess7	Essenbach Ammerbreite	Germany	SE2_Ess7_EDTA2	SL7	SL7_10	16.25	yes	SL7_10_2	200	11	HiSeq_38_LW	SE, 100 cycles
Ess7	Essenbach Ammerbreite	Germany	SE2_Ess7_EDTA2	SL7	SL7_10	16.25	yes	SL7_10_3	200	11	HiSeq_38_LW	SE, 100 cycles
Ess7	Essenbach Ammerbreite	Germany	SE2_Ess7_EDTA2	SL7	SL7_10	16.25	yes	SL7_10_4	200	11	HiSeq_38_LW	SE, 100 cycles
Ess7	Essenbach Ammerbreite	Germany	SE2_Ess7_EDTA2	SL7	SL7_10	16.25	yes	SL7_10_5	200	11	HiSeq_38_LW	SE, 100 cycles
Ess7	Essenbach Ammerbreite	Germany	SE2_Ess7_EDTA2	SL7	SL7_10	16.25	yes	SL7_10_6	200	11	HiSeq_38_LW	SE, 100 cycles
Ess7	Essenbach Ammerbreite	Germany	SE2_Ess7_EDTA2	SL7	SL7_10	16.25	yes	SL7_10_7	200	11	HiSeq_38_LW	SE, 100 cycles
Ess7	Essenbach Ammerbreite	Germany	SE2_Ess7_EDTA2	SL7	SL7_10	16.25	yes	SL7_10_8	200	11	HiSeq_38_LW	SE, 100 cycles
Ess7	Essenbach Ammerbreite	Germany	SE2_Ess7_EDTA2	SL7	SL7_10	16.25	yes	SL7_10_9	200	11	HiSeq_38_LW	SE, 100 cycles
Ess7	Essenbach Ammerbreite	Germany	SE2_Ess7_EXT1	SL11	SL11_3	16.25	yes	SL11_3_1	200	11	HiSeq_48_LW	SE, 100 cycles
Ess7	Essenbach Ammerbreite	Germany	SE2_Ess7_EXT1	SL11	SL11_3	16.25	yes	SL11_3_10	200	11	HiSeq_46_LW	SE, 100 cycles
Ess7	Essenbach Ammerbreite	Germany	SE2_Ess7_EXT1	SL11	SL11_3	16.25	yes	SL11_3_2	200	11	HiSeq_48_LW	SE, 100 cycles
Ess7	Essenbach Ammerbreite	Germany	SE2_Ess7_EXT1	SL11	SL11_3	16.25	yes	SL11_3_3	200	11	HiSeq_47_LW	SE, 100 cycles
Ess7	Essenbach Ammerbreite	Germany	SE2_Ess7_EXT1	SL11	SL11_3	16.25	yes	SL11_3_4	200	11	HiSeq_46_LW	SE, 100 cycles
Ess7	Essenbach Ammerbreite	Germany	SE2_Ess7_EXT1	SL11	SL11_3	16.25	yes	SL11_3_5	200	11	HiSeq_46_LW	SE, 100 cycles
Ess7	Essenbach Ammerbreite	Germany	SE2_Ess7_EXT1	SL11	SL11_3	16.25	yes	SL11_3_9	200	11	HiSeq_47_LW	SE, 100 cycles
Ess7	Essenbach Ammerbreite	Germany	SE3_Ess7_EDTA2	SL11	SL11_2	16.25	yes	SL11_2_1	200	11	HiSeq_48_LW	SE, 100 cycles
Ess7	Essenbach Ammerbreite	Germany	SE3_Ess7_EDTA2	SL11	SL11_2	16.25	yes	SL11_2_10	200	11	HiSeq_47_LW	SE, 100 cycles
Ess7	Essenbach Ammerbreite	Germany	SE3_Ess7_EDTA2	SL11	SL11_2	16.25	yes	SL11_2_11	200	11	HiSeq_48_LW	SE, 100 cycles
Ess7	Essenbach Ammerbreite	Germany	SE3_Ess7_EDTA2	SL11	SL11_2	16.25	yes	SL11_2_12	200	11	HiSeq_47_LW	SE, 100 cycles
Ess7	Essenbach Ammerbreite	Germany	SE3_Ess7_EDTA2	SL11	SL11_2	16.25	yes	SL11_2_13	200	11	HiSeq_48_LW	SE, 100 cycles
Ess7	Essenbach Ammerbreite	Germany	SE3_Ess7_EDTA2	SL11	SL11_2	16.25	yes	SL11_2_2	200	11	HiSeq_48_LW	SE, 100 cycles
Ess7	Essenbach Ammerbreite	Germany	SE3_Ess7_EDTA2	SL11	SL11_2	16.25	yes	SL11_2_3	200	11	HiSeq_47_LW	SE, 100 cycles
Ess7	Essenbach Ammerbreite	Germany	SE3_Ess7_EDTA2	SL11	SL11_2	16.25	yes	SL11_2_4	200	11	HiSeq_46_LW	SE, 100 cycles
Ess7	Essenbach Ammerbreite	Germany	SE3_Ess7_EDTA2	SL11	SL11_2	16.25	yes	SL11_2_5	200	11	HiSeq_48_LW	SE, 100 cycles
Ess7	Essenbach Ammerbreite	Germany	SE3_Ess7_EDTA2	SL11	SL11_2	16.25	yes	SL11_2_6	200	11	HiSeq_48_LW	SE, 100 cycles
Ess7	Essenbach Ammerbreite	Germany	SE3_Ess7_EDTA2	SL11	SL11_2	16.25	yes	SL11_2_7	200	11	HiSeq_48_LW	SE, 100 cycles
Ess7	Essenbach Ammerbreite	Germany	SE3_Ess7_EDTA2	SL11	SL11_2	16.25	yes	SL11_2_8	200	11	HiSeq_48_LW	SE, 100 cycles
Ess7	Essenbach Ammerbreite	Germany	SE3_Ess7_EDTA2	SL11	SL11_2	16.25	yes	SL11_2_9	200	11	HiSeq_48_LW	SE, 100 cycles
Ess7	Essenbach Ammerbreite	Germany	SE3_Ess7_EDTA2	SL9	SL9_10	16.25	yes	SL9_10_10	200	11	HiSeq_47_LW	SE, 100 cycles
Ess7	Essenbach Ammerbreite	Germany	SE3_Ess7_EDTA2	SL9	SL9_10	16.25	yes	SL9_10_11	200	11	HiSeq_48_LW	SE, 100 cycles
Ess7	Essenbach Ammerbreite	Germany	SE3_Ess7_EDTA2	SL9	SL9_10	16.25	yes	SL9_10_12	200	11	HiSeq_48_LW	SE, 100 cycles
Ess7	Essenbach Ammerbreite	Germany	SE3_Ess7_EDTA2	SL9	SL9_10	16.25	yes	SL9_10_13	200	11	HiSeq_47_LW	SE, 100 cycles
Ess7	Essenbach Ammerbreite	Germany	SE3_Ess7_EDTA2	SL9	SL9_10	16.25	yes	SL9_10_2	200	11	HiSeq_47_LW	SE, 100 cycles
Ess7	Essenbach Ammerbreite	Germany	SE3_Ess7_EDTA2	SL9	SL9_10	16.25	yes	SL9_10_3	200	11	HiSeq_46_LW	SE, 100 cycles
Ess7	Essenbach Ammerbreite	Germany	SE3_Ess7_EDTA2	SL9	SL9_10	16.25	yes	SL9_10_4	200	11	HiSeq_48_LW	SE, 100 cycles
Ess7	Essenbach Ammerbreite	Germany	SE3_Ess7_EDTA2	SL9	SL9_10	16.25	yes	SL9_10_5	200	11	HiSeq_47_LW	SE, 100 cycles
Ess7	Essenbach Ammerbreite	Germany	SE3_Ess7_EDTA2	SL9	SL9_10	16.25	yes	SL9_10_6	200	11	HiSeq_46_LW	SE, 100 cycles
Ess7	Essenbach Ammerbreite	Germany	SE3_Ess7_EDTA2	SL9	SL9_10	16.25	yes	SL9_10_7	200	11	HiSeq_48_LW	SE, 100 cycles
Ess7	Essenbach Ammerbreite	Germany	SE3_Ess7_EDTA2	SL9	SL9_10	16.25	yes	SL9_10_8	200	11	HiSeq_48_LW	SE, 100 cycles
Ess7	Essenbach Ammerbreite	Germany	SE3_Ess7_EDTA2	SL9	SL9_10	16.25	yes	SL9_10_9	200	11	HiSeq_46_LW	SE, 100 cycles
Ess7	Essenbach Ammerbreite	Germany	SE3_Ess7_EXT1	SL11	SL11_1	16.25	yes	SL11_1_1	200	11	HiSeq_47_LW	SE, 100 cycles
Ess7	Essenbach Ammerbreite	Germany	SE3_Ess7_EXT1	SL11	SL11_1	16.25	yes	SL11_1_10	200	11	HiSeq_48_LW	SE, 100 cycles
Ess7	Essenbach Ammerbreite	Germany	SE3_Ess7_EXT1	SL11	SL11_1	16.25	yes	SL11_1_11	200	11	HiSeq_47_LW	SE, 100 cycles
Ess7	Essenbach Ammerbreite	Germany	SE3_Ess7_EXT1	SL11	SL11_1	16.25	yes	SL11_1_12	200	11	HiSeq_48_LW	SE, 100 cycles
Ess7	Essenbach Ammerbreite	Germany	SE3_Ess7_EXT1	SL11	SL11_1	16.25	yes	SL11_1_13	200	11	HiSeq_47_LW	SE, 100 cycles
Ess7	Essenbach Ammerbreite	Germany	SE3_Ess7_EXT1	SL11	SL11_1	16.25	yes	SL11_1_2	200	11	HiSeq_48_LW	SE, 100 cycles
Ess7	Essenbach Ammerbreite	Germany	SE3_Ess7_EXT1	SL11	SL11_1	16.25	yes	SL11_1_3	200	11	HiSeq_47_LW	SE, 100 cycles
Ess7	Essenbach Ammerbreite	Germany	SE3_Ess7_EXT1	SL11	SL11_1	16.25	yes	SL11_1_4	200	11	HiSeq_47_LW	SE, 100 cycles
Ess7	Essenbach Ammerbreite	Germany	SE3_Ess7_EXT1	SL11	SL11_1	16.25	yes	SL11_1_5	200	11	HiSeq_47_LW	SE, 100 cycles
Ess7	Essenbach Ammerbreite	Germany	SE3_Ess7_EXT1	SL11	SL11_1	16.25	yes	SL11_1_6	200	11	HiSeq_47_LW	SE, 100 cycles
Ess7	Essenbach Ammerbreite	Germany	SE3_Ess7_EXT1	SL11	SL11_1	16.25	yes	SL11_1_7	200	11	HiSeq_47_LW	SE, 100 cycles
Ess7	Essenbach Ammerbreite	Germany	SE3_Ess7_EXT1	SL11	SL11_1	16.25	yes	SL11_1_8	200	11	HiSeq_47_LW	SE, 100 cycles
Ess7	Essenbach Ammerbreite	Germany	SE3_Ess7_EXT1	SL11	SL11_1	16.25	yes	SL11_1_9	200	11	HiSeq_47_LW	SE, 100 cycles
Ess7	Essenbach Ammerbreite	Germany	SE3_Ess7_EXT1	SL9	SL9_9	16.25	yes	SL9_9_10	200	11	HiSeq_46_LW	SE, 100 cycles
Ess7	Essenbach Ammerbreite	Germany	SE3_Ess7_EXT1	SL9	SL9_9	16.25	yes	SL9_9_11	200	11	HiSeq_46_LW	SE, 100 cycles
Ess7	Essenbach Ammerbreite	Germany	SE3_Ess7_EXT1	SL9	SL9_9	16.25	yes	SL9_9_12	200	11	HiSeq_46_LW	SE, 100 cycles
Ess7	Essenbach Ammerbreite	Germany	SE3_Ess7_EXT1	SL9	SL9_9	16.25	yes	SL9_9_13	200	11	HiSeq_46_LW	SE, 100 cycles
Ess7	Essenbach Ammerbreite	Germany	SE3_Ess7_EXT1	SL9	SL9_9	16.25	yes	SL9_9_2	200	11	HiSeq_46_LW	SE, 100 cycles
Ess7	Essenbach Ammerbreite	Germany	SE3_Ess7_EXT1	SL9	SL9_9	16.25	yes	SL9_9_3	200	11	HiSeq_46_LW	SE, 100 cycles
Ess7	Essenbach Ammerbreite	Germany	SE3_Ess7_EXT1	SL9	SL9_9	16.25	yes	SL9_9_4	200	11	HiSeq_46_LW	SE, 100 cycles
Ess7	Essenbach Ammerbreite	Germany	SE3_Ess7_EXT1	SL9	SL9_9	16.25	yes	SL9_9_5	200	11	HiSeq_46_LW	SE, 100 cycles
Ess7	Essenbach Ammerbreite	Germany	SE3_Ess7_EXT1	SL9	SL9_9	16.25	yes	SL9_9_6	200	11	HiSeq_46_LW	SE, 100 cycles
Ess7	Essenbach Ammerbreite	Germany	SE3_Ess7_EXT1	SL9	SL9_9	16.25	yes	SL9_9_7	200	11	HiSeq_46_LW	SE, 100 cycles
Ess7	Essenbach Ammerbreite	Germany	SE3_Ess7_EXT1	SL9	SL9_9	16.25	yes	SL9_9_8	200	11	HiSeq_46_LW	SE, 100 cycles
Ess7	Essenbach Ammerbreite	Germany	SE3_Ess7_EXT1	SL9	SL9_9	16.25	yes	SL9_9_9	200	11	HiSeq_46_LW	SE, 100 cycles
Herx	Herxheim	Germany	SE1_281-19-6_EDTA2	SL2	SL2_13	16.25	yes	SL2_13_10	200	11	HiSeq_18_LW	SE, 100 cycles
Herx	Herxheim	Germany	SE1_281-19-6_EDTA2	SL2	SL2_13	16.25	yes	SL2_13_11	200	11	HiSeq_17_LW	SE, 100 cycles
Herx	Herxheim	Germany	SE1_281-19-6_EDTA2	SL2	SL2_13	16.25	yes	SL2_13_12	200	11	HiSeq_17_LW	SE, 100 cycles
Herx	Herxheim	Germany	SE1_281-19-6_EDTA2	SL2	SL2_13	16.25	yes	SL2_13_13	200	11	HiSeq_17_LW	SE, 100 cycles
Herx	Herxheim	Germany	SE1_281-19-6_EDTA2	SL2	SL2_13	16.25	yes	SL2_13_2	200	11	HiSeq_17_LW	SE, 100 cycles
Herx	Herxheim	Germany	SE1_281-19-6_EDTA2	SL2	SL2_13	16.25	yes	SL2_13_3	200	11	HiSeq_17_LW	SE, 100 cycles
Herx	Herxheim	Germany	SE1_281-19-6_EDTA2	SL2	SL2_13	16.25	yes	SL2_13_4	200	11	HiSeq_17_LW	SE, 100 cycles
Herx	Herxheim	Germany	SE1_281-19-6_EDTA2	SL2	SL2_13	16.25	yes	SL2_13_5	200	11	HiSeq_18_LW	SE, 100 cycles
Herx	Herxheim	Germany	SE1_281-19-6_EDTA2	SL2	SL2_13	16.25	yes	SL2_13_6	200	11	HiSeq_18_LW	SE, 100 cycles
Herx	Herxheim	Germany	SE1_281-19-6_EDTA2	SL2	SL2_13	16.25	yes	SL2_13_7	200	11	HiSeq_17_LW	SE, 100 cycles
Herx	Herxheim	Germany	SE1_281-19-6_EDTA2	SL2	SL2_13	16.25	yes	SL2_13_8	200	11	HiSeq_17_LW	SE, 100 cycles
Herx	Herxheim	Germany	SE1_281-19-6_EDTA2	SL2	SL2_13	16.25	yes	SL2_13_9	200	11	HiSeq_17_LW	SE, 100 cycles
Herx	Herxheim	Germany	SE1_281-19-6_EDTA2	SL3	SL3_1	16.25	yes	SL3_1	200	11	HiSeq_17_LW	SE, 100 cycles
Herx	Herxheim	Germany	SE1_281-19-6_EDTA2	SL3	SL3_1	16.25	yes	SL3_1_10	200	11	HiSeq_18_LW	SE, 100 cycles
Herx	Herxheim	Germany	SE1_281-19-6_EDTA2	SL3	SL3_1	16.25	yes	SL3_1_11	200	11	HiSeq_18_LW	SE, 100 cycles
Herx	Herxheim	Germany	SE1_281-19-6_EDTA2	SL3	SL3_1	16.25	yes	SL3_1_12	200	11	HiSeq_18_LW	SE, 100 cycles
Herx	Herxheim	Germany	SE1_281-19-6_EDTA2	SL3	SL3_1	16.25	yes	SL3_1_13	200	11	HiSeq_18_LW	SE, 100 cycles
Herx	Herxheim	Germany	SE1_281-19-6_EDTA2	SL3	SL3_1	16.25	yes	SL3_1_2	200	11	HiSeq_18_LW	SE, 100 cycles
Herx	Herxheim	Germany	SE1_281-19-6_EDTA2	SL3	SL3_1	16.25	yes	SL3_1_3	200	11	HiSeq_18_LW	SE, 100 cycles
Herx	Herxheim	Germany	SE1_281-19-6_EDTA2	SL3	SL3_1	16.25	yes	SL3_1_4	200	11	HiSeq_18_LW	SE, 100 cycles
Herx	Herxheim	Germany	SE1_281-19-6_EDTA2	SL3	SL3_1	16.25	yes	SL3_1_5	200	11	HiSeq_18_LW	SE, 100 cycles
Herx	Herxheim	Germany	SE1_281-19-6_EDTA2	SL3	SL3_1	16.25	yes	SL3_1_6	200	11	HiSeq_18_LW	SE, 100 cycles
Herx	Herxheim	Germany	SE1_281-19-6_EDTA2	SL3	SL3_1	16.25	yes	SL3_1_7	200	11	HiSeq_18_LW	SE, 100 cycles
Herx	Herxheim	Germany	SE1_281-19-6_EDTA2	SL3	SL3_1	16.25	yes	SL3_1_8	200	11	HiSeq_17_LW	SE, 100 cycles
Herx	Herxheim	Germany	SE1_281-19-6_EDTA2	SL3	SL3_1	16.25	yes	SL3_1_9	200	11	HiSeq_17_LW	SE, 100 cycles
Herx	Herxheim	Germany	SE1_281-19-6_EXT1	SL1	SL1_7	16.25	yes	SL1_7_10	200	11	HiSeq_17_LW	SE, 100 cycles
Herx	Herxheim	Germany	SE1_281-19-6_EXT1	SL1	SL1_7	16.25	yes	SL1_7_11	200	11	HiSeq_17_LW	SE, 100 cycles
Herx	Herxheim	Germany	SE1_281-19-6_EXT1	SL1	SL1_7	16.25	yes	SL1_7_12	200	11	HiSeq_17_LW	SE, 100 cycles
Herx	Herxheim	Germany	SE1_281-19-6_EXT1	SL1	SL1_7	16.25	yes	SL1_7_2	200	11	HiSeq_8_LW	SE, 100 cycles
Herx	Herxheim	Germany	SE1_281-19-6_EXT1	SL1	SL1_7	16.25	yes	SL1_7_3	200	11	HiSeq_8_LW	SE, 100 cycles
Herx	Herxheim	Germany	SE1_281-19-6_EXT1	SL1	SL1_7	16.25	yes	SL1_7_4	200	11	HiSeq_8_LW	SE, 100 cycles
Herx	Herxheim	Germany	SE1_281-19-6_EXT1	SL1	SL1_7	16.25	yes	SL1_7_5	200	11	HiSeq_8_LW	SE, 100 cycles
Herx	Herxheim	Germany	SE1_281-19-6_EXT1	SL1	SL1_7	16.25	yes	SL1_7_6	200	11	HiSeq_8_LW	SE, 100 cycles
Herx	Herxheim	Germany	SE1_281-19-6_EXT1	SL1	SL1_7	16.25	yes	SL1_7_7	200	11	HiSeq_8_LW	SE, 100 cycles
Herx	Herxheim	Germany	SE1_281-19-6_EXT1	SL1	SL1_7	16.25	yes	SL1_7_8	200	11	HiSeq_18_LW	SE, 100 cycles
Herx	Herxheim	Germany	SE1_281-19-6_EXT1	SL1	SL1_7	16.25	yes	SL1_7_9	200	11	HiSeq_18_LW	SE, 100 cycles
Herx	Herxheim	Germany	SE1_281-19-6_EXT1	SL3	SL3_2	16.25	yes	SL3_2	200	11	HiSeq_18_LW	SE, 100 cycles
Herx	Herxheim	Germany	SE1_281-19-6_EXT1	SL3	SL3_2	16.25	yes	SL3_2_10	160	11	HiSeq_17_LW	SE, 100 cycles
Herx	Herxheim	Germany	SE1_281-19-6_EXT1	SL3	SL3_2	16.25	yes	SL3_2_11	160	11	HiSeq_17_LW	SE, 100 cycles
Herx	Herxheim	Germany	SE1_281-19-6_EXT1	SL3	SL3_2	16.25	yes	SL3_2_12	160	11	HiSeq_17_LW	SE, 100 cycles
Herx	Herxheim	Germany	SE1_281-19-6_EXT1	SL3	SL3_2	16.25	yes	SL3_2_13	160	11	HiSeq_17_LW	SE, 100 cycles
Herx	Herxheim	Germany	SE1_281-19-6_EXT1	SL3	SL3_2	16.25	yes	SL3_2_2	160	11	HiSeq_17_LW	SE, 100 cycles
Herx	Herxheim	Germany	SE1_281-19-6_EXT1	SL3	SL3_2	16.25	yes	SL3_2_3	160	11	HiSeq_18_LW	SE, 100 cycles
Herx	Herxheim	Germany	SE1_281-19-6_EXT1	SL3	SL3_2	16.25	yes	SL3_2_4	160	11	HiSeq_17_LW	SE, 100 cycles
Herx	Herxheim	Germany	SE1_281-19-6_EXT1	SL3	SL3_2	16.25	yes	SL3_2_5	160	11	HiSeq_18_LW	SE, 100 cycles
Herx	Herxheim	Germany	SE1_281-19-6_EXT1	SL3	SL3_2	16.25	yes	SL3_2_6	160	11	HiSeq_18_LW	SE, 100 cycles
Herx	Herxheim	Germany	SE1_281-19-6_EXT1	SL3	SL3_2	16.25	yes	SL3_2_8	160	11	HiSeq_18_LW	SE, 100 cycles
Herx	Herxheim	Germany	SE1_281-19-6_EXT1	SL3	SL3_2	16.25	yes	SL3_2_9	160	11	HiSeq_18_LW	SE, 100 cycles
Herx	Herxheim	Germany	SE2_281-19-6_EDTA2	SL5	SL5_2	16.25	yes	SL5_2_10	200	11	HiSeq_31_LW	SE, 100 cycles
Herx	Herxheim	Germany	SE2_281-19-6_EDTA2	SL5	SL5_2	16.25	yes	SL5_2_11	200	11	HiSeq_29_LW	SE, 100 cycles
Herx	Herxheim	Germany	SE2_281-19-6_EDTA2	SL5	SL5_2	16.25	yes	SL5_2_12	200	11	HiSeq_31_LW	SE, 100 cycles
Herx	Herxheim	Germany	SE2_281-19-6_EDTA2	SL5	SL5_2	16.25	yes	SL5_2_13	200	11	HiSeq_31_LW	SE, 100 cycles
Herx	Herxheim	Germany	SE2_281-19-6_EDTA2	SL5	SL5_2	16.25	yes	SL5_2_2	200	11	HiSeq_30_LW	SE, 100 cycles
Herx	Herxheim	Germany	SE2_281-19-6_EDTA2	SL5	SL5_2	16.25	yes	SL5_2_3	200	11	HiSeq_29_LW	SE, 100 cycles
Herx	Herxheim	Germany	SE2_281-19-6_EDTA2	SL5	SL5_2	16.25	yes	SL5_2_4	200	11	HiSeq_30_LW	SE, 100 cycles
Herx	Herxheim	Germany	SE2_281-19-6_EDTA2	SL5	SL5_2	16.25	yes	SL5_2_5	200	11	HiSeq_30_LW	SE, 100 cycles
Herx	Herxheim	Germany	SE2_281-19-6_EDTA2	SL5	SL5_2	16.25	yes	SL5_2_6	200	11	HiSeq_30_LW	SE, 100 cycles
Herx	Herxheim	Germany	SE2_281-19-6_EDTA2	SL5	SL5_2	16.25	yes	SL5_2_7	200	11	HiSeq_30_LW	SE, 100 cycles
Herx	Herxheim	Germany	SE2_281-19-6_EDTA2	SL5	SL5_2	16.25	yes	SL5_2_8	200	11	HiSeq_31_LW	SE, 100 cycles
Herx	Herxheim	Germany	SE2_281-19-6_EDTA2	SL5	SL5_2	16.25	yes	SL5_2_9	200	11	HiSeq_31_LW	SE, 100 cycles
Herx	Herxheim	Germany	SE2_281-19-6_EXT1	SL5	SL5_3	16.25	yes	SL5_3_10	200	11	HiSeq_31_LW	SE, 100 cycles
Herx	Herxheim	Germany	SE2_281-19-6_EXT1	SL5	SL5_3	16.25	yes	SL5_3_11	200	11	HiSeq_31_LW	SE, 100 cycles
Herx	Herxheim	Germany	SE2_281-19-6_EXT1	SL5	SL5_3	16.25	yes	SL5_3_12	200	11	HiSeq_31_LW	SE, 100 cycles
Herx	Herxheim	Germany	SE2_281-19-6_EXT1	SL5	SL5_3	16.25	yes	SL5_3_13	200	11	HiSeq_31_LW	SE, 100 cycles
Herx	Herxheim	Germany	SE2_281-19-6_EXT1	SL5	SL5_3	16.25	yes	SL5_3_2	200	11	HiSeq_29_LW	SE, 100 cycles
Herx	Herxheim	Germany	SE2_281-19-6_EXT1	SL5	SL5_3	16.25	yes	SL5_3_3	200	11	HiSeq_30_LW	SE, 100 cycles
Herx	Herxheim	Germany	SE2_281-19-6_EXT1	SL5	SL5_3	16.25	yes	SL5_3_4	200	11	HiSeq_29_LW	SE, 100 cycles
Herx	Herxheim	Germany	SE2_281-19-6_EXT1	SL5	SL5_3	16.25	yes	SL5_3_5	200	11	HiSeq_29_LW	SE, 100 cycles
Herx	Herxheim	Germany	SE2_281-19-6_EXT1	SL5	SL5_3	16.25	yes	SL5_3_6	200	11	HiSeq_30_LW	SE, 100 cycles
Herx	Herxheim	Germany	SE2_281-19-6_EXT1	SL5	SL5_3	16.25	yes	SL5_3_7	200	11	HiSeq_29_LW	SE, 100 cycles
Herx	Herxheim	Germany	SE2_281-19-6_EXT1	SL5	SL5_3	16.25	yes	SL5_3_8	200	11	HiSeq_31_LW	SE, 100 cycles
Herx	Herxheim	Germany	SE2_281-19-6_EXT1	SL5	SL5_3	16.25	yes	SL5_3_9	200	11	HiSeq_31_LW	SE, 100 cycles
Herx	Herxheim	Germany	SE2_281-19-6_EXT1	SL7	SL7_2	16.25	yes	SL7_2_1	200	11	HiSeq_30_LW	SE, 100 cycles
Herx	Herxheim	Germany	SE2_281-19-6_EXT1	SL7	SL7_2	16.25	yes	SL7_2_10	200	11	HiSeq_30_LW	SE, 100 cycles
Herx	Herxheim	Germany	SE2_281-19-6_EXT1	SL7	SL7_2	16.25	yes	SL7_2_11	200	11	HiSeq_30_LW	SE, 100 cycles
Herx	Herxheim	Germany	SE2_281-19-6_EXT1	SL7	SL7_2	16.25	yes	SL7_2_12	200	11	HiSeq_29_LW	SE, 100 cycles
Herx	Herxheim	Germany	SE2_281-19-6_EXT1	SL7	SL7_2	16.25	yes	SL7_2_13	200	11	HiSeq_30_LW	SE, 100 cycles
Herx	Herxheim	Germany	SE2_281-19-6_EXT1	SL7	SL7_2	16.25	yes	SL7_2_2	200	11	HiSeq_31_LW	SE, 100 cycles
Herx	Herxheim	Germany	SE2_281-19-6_EXT1	SL7	SL7_2	16.25	yes	SL7_2_3	200	11	HiSeq_31_LW	SE, 100 cycles
Herx	Herxheim	Germany	SE2_281-19-6_EXT1	SL7	SL7_2	16.25	yes	SL7_2_4	200	11	HiSeq_31_LW	SE, 100 cycles
Herx	Herxheim	Germany	SE2_281-19-6_EXT1	SL7	SL7_2	16.25	yes	SL7_2_5	200	11	HiSeq_31_LW	SE, 100 cycles
Herx	Herxheim	Germany	SE2_281-19-6_EXT1	SL7	SL7_2	16.25	yes	SL7_2_6	200	11	HiSeq_31_LW	SE, 100 cycles
Herx	Herxheim	Germany	SE2_281-19-6_EXT1	SL7	SL7_2	16.25	yes	SL7_2_7	200	11	HiSeq_29_LW	SE, 100 cycles
Herx	Herxheim	Germany	SE2_281-19-6_EXT1	SL7	SL7_2	16.25	yes	SL7_2_8	200	11	HiSeq_30_LW	SE, 100 cycles
Herx	Herxheim	Germany	SE2_281-19-6_EXT1	SL7	SL7_2	16.25	yes	SL7_2_9	200	11	HiSeq_29_LW	SE, 100 cycles
Herx	Herxheim	Germany	SE2_281-19-6_EXT2	SL5	SL5_4	16.25	yes	SL5_4_1	200	13	HiSeq_29_LW	SE, 100 cycles
Herx	Herxheim	Germany	SE2_281-19-6_EXT2	SL5	SL5_4	16.25	yes	SL5_4_10	160	11	HiSeq_29_LW	SE, 100 cycles
Herx	Herxheim	Germany	SE2_281-19-6_EXT2	SL5	SL5_4	16.25	yes	SL5_4_11	160	11	HiSeq_29_LW	SE, 100 cycles
Herx	Herxheim	Germany	SE2_281-19-6_EXT2	SL5	SL5_4	16.25	yes	SL5_4_12	160	11	HiSeq_30_LW	SE, 100 cycles
Herx	Herxheim	Germany	SE2_281-19-6_EXT2	SL5	SL5_4	16.25	yes	SL5_4_13	160	11	HiSeq_30_LW	SE, 100 cycles
Herx	Herxheim	Germany	SE2_281-19-6_EXT2	SL5	SL5_4	16.25	yes	SL5_4_2	200	11	HiSeq_29_LW	SE, 100 cycles
Herx	Herxheim	Germany	SE2_281-19-6_EXT2	SL5	SL5_4	16.25	yes	SL5_4_3	200	11	HiSeq_30_LW	SE, 100 cycles
Herx	Herxheim	Germany	SE2_281-19-6_EXT2	SL5	SL5_4	16.25	yes	SL5_4_4	200	11	HiSeq_30_LW	SE, 100 cycles
Herx	Herxheim	Germany	SE2_281-19-6_EXT2	SL5	SL5_4	16.25	yes	SL5_4_5	200	11	HiSeq_29_LW	SE, 100 cycles
Herx	Herxheim	Germany	SE2_281-19-6_EXT2	SL5	SL5_4	16.25	yes	SL5_4_6	200	11	HiSeq_30_LW	SE, 100 cycles
Herx	Herxheim	Germany	SE2_281-19-6_EXT2	SL5	SL5_4	16.25	yes	SL5_4_7	200	11	HiSeq_29_LW	SE, 100 cycles
Herx	Herxheim	Germany	SE2_281-19-6_EXT2	SL5	SL5_4	16.25	yes	SL5_4_8	160	11	HiSeq_31_LW	SE, 100 cycles
Herx	Herxheim	Germany	SE2_281-19-6_EXT2	SL5	SL5_4	16.25	yes	SL5_4_9	160	11	HiSeq_29_LW	SE, 100 cycles
Herx	Herxheim	Germany	SE2_281-19-6_EXT2	SL7	SL7_3	16.25	yes	SL7_3_1	200	11	HiSeq_29_LW	SE, 100 cycles
Herx	Herxheim	Germany	SE2_281-19-6_EXT2	SL7	SL7_3	16.25	yes	SL7_3_10	160	11	HiSeq_29_LW	SE, 100 cycles
Herx	Herxheim	Germany	SE2_281-19-6_EXT2	SL7	SL7_3	16.25	yes	SL7_3_11	160	11	HiSeq_29_LW	SE, 100 cycles
Herx	Herxheim	Germany	SE2_281-19-6_EXT2	SL7	SL7_3	16.25	yes	SL7_3_12	160	11	HiSeq_30_LW	SE, 100 cycles
Herx	Herxheim	Germany	SE2_281-19-6_EXT2	SL7	SL7_3	16.25	yes	SL7_3_2	160	11	HiSeq_30_LW	SE, 100 cycles
Herx	Herxheim	Germany	SE2_281-19-6_EXT2	SL7	SL7_3	16.25	yes	SL7_3_3	160	11	HiSeq_29_LW	SE, 100 cycles
Herx	Herxheim	Germany	SE2_281-19-6_EXT2	SL7	SL7_3	16.25	yes	SL7_3_4	160	11	HiSeq_31_LW	SE, 100 cycles
Herx	Herxheim	Germany	SE2_281-19-6_EXT2	SL7	SL7_3	16.25	yes	SL7_3_5	160	11	HiSeq_30_LW	SE, 100 cycles
Herx	Herxheim	Germany	SE2_281-19-6_EXT2	SL7	SL7_3	16.25	yes	SL7_3_6	160	11	HiSeq_31_LW	SE, 100 cycles
Herx	Herxheim	Germany	SE2_281-19-6_EXT2	SL7	SL7_3	16.25	yes	SL7_3_7	160	11	HiSeq_31_LW	SE, 100 cycles
Herx	Herxheim	Germany	SE2_281-19-6_EXT2	SL7	SL7_3	16.25	yes	SL7_3_8	160	11	HiSeq_29_LW	SE, 100 cycles
Herx	Herxheim	Germany	SE2_281-19-6_EXT2	SL7	SL7_3	16.25	yes	SL7_3_9	160	11	HiSeq_30_LW	SE, 100 cycles
Klein7	Kleinhadersdorf	Austria	SE2_Klein7_EDTA2	SL7	SL7_12	16.25	yes	SL7_12_1	200	11	HiSeq_40_LW	SE, 100 cycles
Klein7	Kleinhadersdorf	Austria	SE2_Klein7_EDTA2	SL7	SL7_12	16.25	yes	SL7_12_10	200	11	HiSeq_40_LW	SE, 100 cycles
Klein7	Kleinhadersdorf	Austria	SE2_Klein7_EDTA2	SL7	SL7_12	16.25	yes	SL7_12_11	200	11	HiSeq_40_LW	SE, 100 cycles
Klein7	Kleinhadersdorf	Austria	SE2_Klein7_EDTA2	SL7	SL7_12	16.25	yes	SL7_12_12	200	11	HiSeq_40_LW	SE, 100 cycles
Klein7	Kleinhadersdorf	Austria	SE2_Klein7_EDTA2	SL7	SL7_12	16.25	yes	SL7_12_13	200	11	HiSeq_40_LW	SE, 100 cycles
Klein7	Kleinhadersdorf	Austria	SE2_Klein7_EDTA2	SL7	SL7_12	16.25	yes	SL7_12_2	200	11	HiSeq_40_LW	SE, 100 cycles
Klein7	Kleinhadersdorf	Austria	SE2_Klein7_EDTA2	SL7	SL7_12	16.25	yes	SL7_12_3	200	11	HiSeq_40_LW	SE, 100 cycles
Klein7	Kleinhadersdorf	Austria	SE2_Klein7_EDTA2	SL7	SL7_12	16.25	yes	SL7_12_4	200	11	HiSeq_40_LW	SE, 100 cycles
Klein7	Kleinhadersdorf	Austria	SE2_Klein7_EDTA2	SL7	SL7_12	16.25	yes	SL7_12_5	200	11	HiSeq_40_LW	SE, 100 cycles
Klein7	Kleinhadersdorf	Austria	SE2_Klein7_EDTA2	SL7	SL7_12	16.25	yes	SL7_12_6	200	11	HiSeq_40_LW	SE, 100 cycles
Klein7	Kleinhadersdorf	Austria	SE2_Klein7_EDTA2	SL7	SL7_12	16.25	yes	SL7_12_7	200	11	HiSeq_40_LW	SE, 100 cycles
Klein7	Kleinhadersdorf	Austria	SE2_Klein7_EDTA2	SL7	SL7_12	16.25	yes	SL7_12_8	200	11	HiSeq_40_LW	SE, 100 cycles
Klein7	Kleinhadersdorf	Austria	SE2_Klein7_EDTA2	SL7	SL7_12	16.25	yes	SL7_12_9	200	11	HiSeq_40_LW	SE, 100 cycles
Klein7	Kleinhadersdorf	Austria	SE3_Klein7_EDTA1	SL9	SL9_15	16.25	yes	SL9_15_10	200	10	HiSeq_51_LW	SE, 100 cycles
Klein7	Kleinhadersdorf	Austria	SE3_Klein7_EDTA1	SL9	SL9_15	16.25	yes	SL9_15_11	200	10	HiSeq_51_LW	SE, 100 cycles
Klein7	Kleinhadersdorf	Austria	SE3_Klein7_EDTA1	SL9	SL9_15	16.25	yes	SL9_15_12	200	10	HiSeq_51_LW	SE, 100 cycles
Klein7	Kleinhadersdorf	Austria	SE3_Klein7_EDTA1	SL9	SL9_15	16.25	yes	SL9_15_13	200	10	HiSeq_51_LW	SE, 100 cycles
Klein7	Kleinhadersdorf	Austria	SE3_Klein7_EDTA1	SL9	SL9_15	16.25	yes	SL9_15_2	200	10	HiSeq_51_LW	SE, 100 cycles
Klein7	Kleinhadersdorf	Austria	SE3_Klein7_EDTA1	SL9	SL9_15	16.25	yes	SL9_15_3	200	10	HiSeq_52_LW	SE, 100 cycles
Klein7	Kleinhadersdorf	Austria	SE3_Klein7_EDTA1	SL9	SL9_15	16.25	yes	SL9_15_4	200	10	HiSeq_52_LW	SE, 100 cycles
Klein7	Kleinhadersdorf	Austria	SE3_Klein7_EDTA1	SL9	SL9_15	16.25	yes	SL9_15_5	200	10	HiSeq_52_LW	SE, 100 cycles
Klein7	Kleinhadersdorf	Austria	SE3_Klein7_EDTA1	SL9	SL9_15	16.25	yes	SL9_15_6	200	10	HiSeq_52_LW	SE, 100 cycles
Klein7	Kleinhadersdorf	Austria	SE3_Klein7_EDTA1	SL9	SL9_15	16.25	yes	SL9_15_7	200	10	HiSeq_52_LW	SE, 100 cycles
Klein7	Kleinhadersdorf	Austria	SE3_Klein7_EDTA1	SL9	SL9_15	16.25	yes	SL9_15_8	200	10	HiSeq_52_LW	SE, 100 cycles
Klein7	Kleinhadersdorf	Austria	SE3_Klein7_EDTA1	SL9	SL9_15	16.25	yes	SL9_15_9	200	10	HiSeq_51_LW	SE, 100 cycles
Klein7	Kleinhadersdorf	Austria	SE3_Klein7_EDTA2	SL11	SL11_6	16.25	yes	SL11_6_1	200	11	HiSeq_52_LW	SE, 100 cycles
Klein7	Kleinhadersdorf	Austria	SE3_Klein7_EDTA2	SL9	SL9_14	16.25	yes	SL9_14_10	200	11	HiSeq_52_LW	SE, 100 cycles
Klein7	Kleinhadersdorf	Austria	SE3_Klein7_EDTA2	SL9	SL9_14	16.25	yes	SL9_14_11	200	11	HiSeq_52_LW	SE, 100 cycles
Klein7	Kleinhadersdorf	Austria	SE3_Klein7_EDTA2	SL9	SL9_14	16.25	yes	SL9_14_12	200	11	HiSeq_52_LW	SE, 100 cycles
Klein7	Kleinhadersdorf	Austria	SE3_Klein7_EDTA2	SL9	SL9_14	16.25	yes	SL9_14_13	200	11	HiSeq_52_LW	SE, 100 cycles
Klein7	Kleinhadersdorf	Austria	SE3_Klein7_EDTA2	SL9	SL9_14	16.25	yes	SL9_14_2	200	11	HiSeq_52_LW	SE, 100 cycles
Klein7	Kleinhadersdorf	Austria	SE3_Klein7_EDTA2	SL9	SL9_14	16.25	yes	SL9_14_3	200	11	HiSeq_51_LW	SE, 100 cycles
Klein7	Kleinhadersdorf	Austria	SE3_Klein7_EDTA2	SL9	SL9_14	16.25	yes	SL9_14_4	200	11	HiSeq_51_LW	SE, 100 cycles
Klein7	Kleinhadersdorf	Austria	SE3_Klein7_EDTA2	SL9	SL9_14	16.25	yes	SL9_14_5	200	11	HiSeq_51_LW	SE, 100 cycles
Klein7	Kleinhadersdorf	Austria	SE3_Klein7_EDTA2	SL9	SL9_14	16.25	yes	SL9_14_6	200	11	HiSeq_51_LW	SE, 100 cycles
Klein7	Kleinhadersdorf	Austria	SE3_Klein7_EDTA2	SL9	SL9_14	16.25	yes	SL9_14_7	200	11	HiSeq_51_LW	SE, 100 cycles
Klein7	Kleinhadersdorf	Austria	SE3_Klein7_EDTA2	SL9	SL9_14	16.25	yes	SL9_14_8	200	11	HiSeq_51_LW	SE, 100 cycles
Klein7	Kleinhadersdorf	Austria	SE3_Klein7_EDTA2	SL9	SL9_14	16.25	yes	SL9_14_9	200	11	HiSeq_52_LW	SE, 100 cycles
Klein7	Kleinhadersdorf	Austria	SE3_Klein7_EXT1	SL9	SL9_13	16.25	yes	SL9_13_10	200	11	HiSeq_51_LW	SE, 100 cycles
Klein7	Kleinhadersdorf	Austria	SE3_Klein7_EXT1	SL9	SL9_13	16.25	yes	SL9_13_11	200	11	HiSeq_52_LW	SE, 100 cycles
Klein7	Kleinhadersdorf	Austria	SE3_Klein7_EXT1	SL9	SL9_13	16.25	yes	SL9_13_12	200	11	HiSeq_51_LW	SE, 100 cycles
Klein7	Kleinhadersdorf	Austria	SE3_Klein7_EXT1	SL9	SL9_13	16.25	yes	SL9_13_13	200	11	HiSeq_52_LW	SE, 100 cycles
Klein7	Kleinhadersdorf	Austria	SE3_Klein7_EXT1	SL9	SL9_13	16.25	yes	SL9_13_2	200	11	HiSeq_51_LW	SE, 100 cycles
Klein7	Kleinhadersdorf	Austria	SE3_Klein7_EXT1	SL9	SL9_13	16.25	yes	SL9_13_3	200	11	HiSeq_51_LW	SE, 100 cycles
Klein7	Kleinhadersdorf	Austria	SE3_Klein7_EXT1	SL9	SL9_13	16.25	yes	SL9_13_4	200	11	HiSeq_52_LW	SE, 100 cycles
Klein7	Kleinhadersdorf	Austria	SE3_Klein7_EXT1	SL9	SL9_13	16.25	yes	SL9_13_5	200	11	HiSeq_51_LW	SE, 100 cycles
Klein7	Kleinhadersdorf	Austria	SE3_Klein7_EXT1	SL9	SL9_13	16.25	yes	SL9_13_6	200	11	HiSeq_51_LW	SE, 100 cycles
Klein7	Kleinhadersdorf	Austria	SE3_Klein7_EXT1	SL9	SL9_13	16.25	yes	SL9_13_7	200	11	HiSeq_51_LW	SE, 100 cycles
Klein7	Kleinhadersdorf	Austria	SE3_Klein7_EXT1	SL9	SL9_13	16.25	yes	SL9_13_8	200	11	HiSeq_52_LW	SE, 100 cycles
Klein7	Kleinhadersdorf	Austria	SE3_Klein7_EXT1	SL9	SL9_13	16.25	yes	SL9_13_9	200	11	HiSeq_52_LW	SE, 100 cycles
LEPE48	Lepenski Vir	Serbia	SE1_LEPE48_2_EDTA2	SL2	SL2_11	16.25	yes	SL2_11_10	200	9	HiSeq_12_LW	SE, 100 cycles
LEPE48	Lepenski Vir	Serbia	SE1_LEPE48_2_EDTA2	SL2	SL2_11	16.25	yes	SL2_11_11	200	9	HiSeq_12_LW	SE, 100 cycles
LEPE48	Lepenski Vir	Serbia	SE1_LEPE48_2_EDTA2	SL2	SL2_11	16.25	yes	SL2_11_12	200	9	HiSeq_12_LW	SE, 100 cycles
LEPE48	Lepenski Vir	Serbia	SE1_LEPE48_2_EDTA2	SL2	SL2_11	16.25	yes	SL2_11_13	200	9	HiSeq_12_LW	SE, 100 cycles
LEPE48	Lepenski Vir	Serbia	SE1_LEPE48_2_EDTA2	SL2	SL2_11	16.25	yes	SL2_11_2	200	9	HiSeq_11_LW	SE, 100 cycles
LEPE48	Lepenski Vir	Serbia	SE1_LEPE48_2_EDTA2	SL2	SL2_11	16.25	yes	SL2_11_3	200	9	HiSeq_11_LW	SE, 100 cycles
LEPE48	Lepenski Vir	Serbia	SE1_LEPE48_2_EDTA2	SL2	SL2_11	16.25	yes	SL2_11_4	200	9	HiSeq_11_LW	SE, 100 cycles
LEPE48	Lepenski Vir	Serbia	SE1_LEPE48_2_EDTA2	SL2	SL2_11	16.25	yes	SL2_11_5	200	9	HiSeq_11_LW	SE, 100 cycles
LEPE48	Lepenski Vir	Serbia	SE1_LEPE48_2_EDTA2	SL2	SL2_11	16.25	yes	SL2_11_6	200	9	HiSeq_11_LW	SE, 100 cycles
LEPE48	Lepenski Vir	Serbia	SE1_LEPE48_2_EDTA2	SL2	SL2_11	16.25	yes	SL2_11_7	200	9	HiSeq_12_LW	SE, 100 cycles
LEPE48	Lepenski Vir	Serbia	SE1_LEPE48_2_EDTA2	SL2	SL2_11	16.25	yes	SL2_11_8	200	9	HiSeq_12_LW	SE, 100 cycles
LEPE48	Lepenski Vir	Serbia	SE1_LEPE48_2_EDTA2	SL2	SL2_11	16.25	yes	SL2_11_9	200	9	HiSeq_12_LW	SE, 100 cycles
LEPE48	Lepenski Vir	Serbia	SE1_LEPE48_2_EXT1	SL1	SL1_5	16.25	yes	SL1_5_10	200	10	HiSeq_12_LW	SE, 100 cycles
LEPE48	Lepenski Vir	Serbia	SE1_LEPE48_2_EXT1	SL1	SL1_5	16.25	yes	SL1_5_12	200	10	HiSeq_11_LW	SE, 100 cycles
LEPE48	Lepenski Vir	Serbia	SE1_LEPE48_2_EXT1	SL1	SL1_5	16.25	yes	SL1_5_13	200	10	HiSeq_11_LW	SE, 100 cycles
LEPE48	Lepenski Vir	Serbia	SE1_LEPE48_2_EXT1	SL1	SL1_5	16.25	yes	SL1_5_2	200	10	HiSeq_6_LW	SE, 100 cycles
LEPE48	Lepenski Vir	Serbia	SE1_LEPE48_2_EXT1	SL1	SL1_5	16.25	yes	SL1_5_3	200	10	HiSeq_6_LW	SE, 100 cycles
LEPE48	Lepenski Vir	Serbia	SE1_LEPE48_2_EXT1	SL1	SL1_5	16.25	yes	SL1_5_4	200	10	HiSeq_6_LW	SE, 100 cycles
LEPE48	Lepenski Vir	Serbia	SE1_LEPE48_2_EXT1	SL1	SL1_5	16.25	yes	SL1_5_5	200	10	HiSeq_6_LW	SE, 100 cycles
LEPE48	Lepenski Vir	Serbia	SE1_LEPE48_2_EXT1	SL1	SL1_5	16.25	yes	SL1_5_6	200	10	HiSeq_6_LW	SE, 100 cycles
LEPE48	Lepenski Vir	Serbia	SE1_LEPE48_2_EXT1	SL1	SL1_5	16.25	yes	SL1_5_7	200	10	HiSeq_6_LW	SE, 100 cycles
LEPE48	Lepenski Vir	Serbia	SE1_LEPE48_2_EXT1	SL1	SL1_5	16.25	yes	SL1_5_8	200	10	HiSeq_11_LW	SE, 100 cycles
LEPE48	Lepenski Vir	Serbia	SE1_LEPE48_2_EXT1	SL1	SL1_5	16.25	yes	SL1_5_9	200	10	HiSeq_11_LW	SE, 100 cycles
LEPE48	Lepenski Vir	Serbia	SE1_LEPE48_2_EXT1	SL3	SL3_7	16.25	yes	SL3_7	200	10	HiSeq_11_LW	SE, 100 cycles
LEPE48	Lepenski Vir	Serbia	SE1_LEPE48_2_EXT1	SL3	SL3_7	16.25	yes	SL3_7_10	200	10	HiSeq_12_LW	SE, 100 cycles
LEPE48	Lepenski Vir	Serbia	SE1_LEPE48_2_EXT1	SL3	SL3_7	16.25	yes	SL3_7_11	200	10	HiSeq_12_LW	SE, 100 cycles
LEPE48	Lepenski Vir	Serbia	SE1_LEPE48_2_EXT1	SL3	SL3_7	16.25	yes	SL3_7_12	200	10	HiSeq_12_LW	SE, 100 cycles
LEPE48	Lepenski Vir	Serbia	SE1_LEPE48_2_EXT1	SL3	SL3_7	16.25	yes	SL3_7_13	200	10	HiSeq_11_LW	SE, 100 cycles
LEPE48	Lepenski Vir	Serbia	SE1_LEPE48_2_EXT1	SL3	SL3_7	16.25	yes	SL3_7_2	200	10	HiSeq_11_LW	SE, 100 cycles
LEPE48	Lepenski Vir	Serbia	SE1_LEPE48_2_EXT1	SL3	SL3_7	16.25	yes	SL3_7_3	200	10	HiSeq_11_LW	SE, 100 cycles
LEPE48	Lepenski Vir	Serbia	SE1_LEPE48_2_EXT1	SL3	SL3_7	16.25	yes	SL3_7_5	200	10	HiSeq_11_LW	SE, 100 cycles
LEPE48	Lepenski Vir	Serbia	SE1_LEPE48_2_EXT1	SL3	SL3_7	16.25	yes	SL3_7_6	200	10	HiSeq_12_LW	SE, 100 cycles
LEPE48	Lepenski Vir	Serbia	SE1_LEPE48_2_EXT1	SL3	SL3_7	16.25	yes	SL3_7_7	200	10	HiSeq_12_LW	SE, 100 cycles
LEPE48	Lepenski Vir	Serbia	SE1_LEPE48_2_EXT1	SL3	SL3_7	16.25	yes	SL3_7_8	200	10	HiSeq_12_LW	SE, 100 cycles
LEPE48	Lepenski Vir	Serbia	SE1_LEPE48_2_EXT1	SL3	SL3_7	16.25	yes	SL3_7_9	200	10	HiSeq_12_LW	SE, 100 cycles
LEPE52	Lepenski Vir	Serbia	SE1_LEPE52_1_EDTA2	SL2	SL2_8	16.25	yes	SL2_8_10	200	11	HiSeq_13_LW	SE, 100 cycles
LEPE52	Lepenski Vir	Serbia	SE1_LEPE52_1_EDTA2	SL2	SL2_8	16.25	yes	SL2_8_11	200	11	HiSeq_13_LW	SE, 100 cycles
LEPE52	Lepenski Vir	Serbia	SE1_LEPE52_1_EDTA2	SL2	SL2_8	16.25	yes	SL2_8_12	200	11	HiSeq_13_LW	SE, 100 cycles
LEPE52	Lepenski Vir	Serbia	SE1_LEPE52_1_EDTA2	SL2	SL2_8	16.25	yes	SL2_8_13	200	11	HiSeq_13_LW	SE, 100 cycles
LEPE52	Lepenski Vir	Serbia	SE1_LEPE52_1_EDTA2	SL2	SL2_8	16.25	yes	SL2_8_2	200	11	HiSeq_13_LW	SE, 100 cycles
LEPE52	Lepenski Vir	Serbia	SE1_LEPE52_1_EDTA2	SL2	SL2_8	16.25	yes	SL2_8_3	200	11	HiSeq_13_LW	SE, 100 cycles
LEPE52	Lepenski Vir	Serbia	SE1_LEPE52_1_EDTA2	SL2	SL2_8	16.25	yes	SL2_8_4	200	11	HiSeq_13_LW	SE, 100 cycles
LEPE52	Lepenski Vir	Serbia	SE1_LEPE52_1_EDTA2	SL2	SL2_8	16.25	yes	SL2_8_5	200	11	HiSeq_13_LW	SE, 100 cycles
LEPE52	Lepenski Vir	Serbia	SE1_LEPE52_1_EDTA2	SL2	SL2_8	16.25	yes	SL2_8_6	200	11	HiSeq_13_LW	SE, 100 cycles
LEPE52	Lepenski Vir	Serbia	SE1_LEPE52_1_EDTA2	SL2	SL2_8	16.25	yes	SL2_8_7	200	11	HiSeq_13_LW	SE, 100 cycles
LEPE52	Lepenski Vir	Serbia	SE1_LEPE52_1_EDTA2	SL2	SL2_8	16.25	yes	SL2_8_8	200	11	HiSeq_13_LW	SE, 100 cycles
LEPE52	Lepenski Vir	Serbia	SE1_LEPE52_1_EDTA2	SL3	SL3_8	16.25	yes	SL3_8	200	11	HiSeq_13_LW	SE, 100 cycles
LEPE52	Lepenski Vir	Serbia	SE1_LEPE52_1_EDTA2	SL3	SL3_8	16.25	yes	SL3_8_11	200	11	HiSeq_14_LW	SE, 100 cycles
LEPE52	Lepenski Vir	Serbia	SE1_LEPE52_1_EDTA2	SL3	SL3_8	16.25	yes	SL3_8_12	200	11	HiSeq_14_LW	SE, 100 cycles
LEPE52	Lepenski Vir	Serbia	SE1_LEPE52_1_EDTA2	SL3	SL3_8	16.25	yes	SL3_8_13	200	11	HiSeq_13_LW	SE, 100 cycles
LEPE52	Lepenski Vir	Serbia	SE1_LEPE52_1_EDTA2	SL3	SL3_8	16.25	yes	SL3_8_2	200	11	HiSeq_13_LW	SE, 100 cycles
LEPE52	Lepenski Vir	Serbia	SE1_LEPE52_1_EDTA2	SL3	SL3_8	16.25	yes	SL3_8_3	200	11	HiSeq_14_LW	SE, 100 cycles
LEPE52	Lepenski Vir	Serbia	SE1_LEPE52_1_EDTA2	SL3	SL3_8	16.25	yes	SL3_8_4	200	11	HiSeq_14_LW	SE, 100 cycles
LEPE52	Lepenski Vir	Serbia	SE1_LEPE52_1_EDTA2	SL3	SL3_8	16.25	yes	SL3_8_5	200	11	HiSeq_14_LW	SE, 100 cycles
LEPE52	Lepenski Vir	Serbia	SE1_LEPE52_1_EDTA2	SL3	SL3_8	16.25	yes	SL3_8_6	200	11	HiSeq_13_LW	SE, 100 cycles
LEPE52	Lepenski Vir	Serbia	SE1_LEPE52_1_EDTA2	SL3	SL3_8	16.25	yes	SL3_8_7	200	11	HiSeq_14_LW	SE, 100 cycles
LEPE52	Lepenski Vir	Serbia	SE1_LEPE52_1_EDTA2	SL3	SL3_8	16.25	yes	SL3_8_8	200	11	HiSeq_14_LW	SE, 100 cycles
LEPE52	Lepenski Vir	Serbia	SE1_LEPE52_1_EDTA2	SL3	SL3_8	16.25	yes	SL3_8_9	200	11	HiSeq_14_LW	SE, 100 cycles
LEPE52	Lepenski Vir	Serbia	SE1_LEPE52_1_EXT1	SL1	SL1_2	16.25	yes	SL1_2_10	200	11	HiSeq_13_LW	SE, 100 cycles
LEPE52	Lepenski Vir	Serbia	SE1_LEPE52_1_EXT1	SL1	SL1_2	16.25	yes	SL1_2_11	200	11	HiSeq_13_LW	SE, 100 cycles
LEPE52	Lepenski Vir	Serbia	SE1_LEPE52_1_EXT1	SL1	SL1_2	16.25	yes	SL1_2_12	200	11	HiSeq_13_LW	SE, 100 cycles
LEPE52	Lepenski Vir	Serbia	SE1_LEPE52_1_EXT1	SL1	SL1_2	16.25	yes	SL1_2_13	200	11	HiSeq_13_LW	SE, 100 cycles
LEPE52	Lepenski Vir	Serbia	SE1_LEPE52_1_EXT1	SL1	SL1_2	16.25	yes	SL1_2_2	200	11	HiSeq_3_LW	SE, 100 cycles
LEPE52	Lepenski Vir	Serbia	SE1_LEPE52_1_EXT1	SL1	SL1_2	16.25	yes	SL1_2_3	200	11	HiSeq_3_LW	SE, 100 cycles
LEPE52	Lepenski Vir	Serbia	SE1_LEPE52_1_EXT1	SL1	SL1_2	16.25	yes	SL1_2_4	200	11	HiSeq_3_LW	SE, 100 cycles
LEPE52	Lepenski Vir	Serbia	SE1_LEPE52_1_EXT1	SL1	SL1_2	16.25	yes	SL1_2_5	200	11	HiSeq_3_LW	SE, 100 cycles
LEPE52	Lepenski Vir	Serbia	SE1_LEPE52_1_EXT1	SL1	SL1_2	16.25	yes	SL1_2_6	200	11	HiSeq_3_LW	SE, 100 cycles
LEPE52	Lepenski Vir	Serbia	SE1_LEPE52_1_EXT1	SL1	SL1_2	16.25	yes	SL1_2_7	200	11	HiSeq_3_LW	SE, 100 cycles
LEPE52	Lepenski Vir	Serbia	SE1_LEPE52_1_EXT1	SL1	SL1_2	16.25	yes	SL1_2_8	200	11	HiSeq_13_LW	SE, 100 cycles
LEPE52	Lepenski Vir	Serbia	SE1_LEPE52_1_EXT1	SL1	SL1_2	16.25	yes	SL1_2_9	200	11	HiSeq_13_LW	SE, 100 cycles
LEPE52	Lepenski Vir	Serbia	SE1_LEPE52_1_EXT1	SL3	SL3_9	16.25	yes	SL3_9	200	11	HiSeq_14_LW	SE, 100 cycles
LEPE52	Lepenski Vir	Serbia	SE1_LEPE52_1_EXT1	SL3	SL3_9	16.25	yes	SL3_9_10	200	11	HiSeq_14_LW	SE, 100 cycles
LEPE52	Lepenski Vir	Serbia	SE1_LEPE52_1_EXT1	SL3	SL3_9	16.25	yes	SL3_9_11	200	11	HiSeq_14_LW	SE, 100 cycles
LEPE52	Lepenski Vir	Serbia	SE1_LEPE52_1_EXT1	SL3	SL3_9	16.25	yes	SL3_9_12	200	11	HiSeq_14_LW	SE, 100 cycles
LEPE52	Lepenski Vir	Serbia	SE1_LEPE52_1_EXT1	SL3	SL3_9	16.25	yes	SL3_9_13	200	11	HiSeq_14_LW	SE, 100 cycles
LEPE52	Lepenski Vir	Serbia	SE1_LEPE52_1_EXT1	SL3	SL3_9	16.25	yes	SL3_9_2	200	11	HiSeq_14_LW	SE, 100 cycles
LEPE52	Lepenski Vir	Serbia	SE1_LEPE52_1_EXT1	SL3	SL3_9	16.25	yes	SL3_9_3	200	11	HiSeq_14_LW	SE, 100 cycles
LEPE52	Lepenski Vir	Serbia	SE1_LEPE52_1_EXT1	SL3	SL3_9	16.25	yes	SL3_9_4	200	11	HiSeq_14_LW	SE, 100 cycles
LEPE52	Lepenski Vir	Serbia	SE1_LEPE52_1_EXT1	SL3	SL3_9	16.25	yes	SL3_9_5	200	11	HiSeq_14_LW	SE, 100 cycles
LEPE52	Lepenski Vir	Serbia	SE1_LEPE52_1_EXT1	SL3	SL3_9	16.25	yes	SL3_9_6	200	11	HiSeq_14_LW	SE, 100 cycles
LEPE52	Lepenski Vir	Serbia	SE1_LEPE52_1_EXT1	SL3	SL3_9	16.25	yes	SL3_9_7	200	11	HiSeq_14_LW	SE, 100 cycles
LEPE52	Lepenski Vir	Serbia	SE1_LEPE52_1_EXT1	SL3	SL3_9	16.25	yes	SL3_9_8	200	11	HiSeq_14_LW	SE, 100 cycles
LEPE52	Lepenski Vir	Serbia	SE1_LEPE52_1_EXT1	SL3	SL3_9	16.25	yes	SL3_9_9	200	11	HiSeq_14_LW	SE, 100 cycles
LEPE52	Lepenski Vir	Serbia	SE2_LEPE52_1_EDTA1	SL5	SL5_9	16.25	yes	SL5_9_2	200	11	HiSeq_25_LW	SE, 100 cycles
LEPE52	Lepenski Vir	Serbia	SE2_LEPE52_1_EDTA1	SL5	SL5_9	16.25	yes	SL5_9_3	200	11	HiSeq_25_LW	SE, 100 cycles
LEPE52	Lepenski Vir	Serbia	SE2_LEPE52_1_EDTA1	SL5	SL5_9	16.25	yes	SL5_9_4	200	11	HiSeq_25_LW	SE, 100 cycles
LEPE52	Lepenski Vir	Serbia	SE2_LEPE52_1_EDTA1	SL5	SL5_9	16.25	yes	SL5_9_5	200	11	HiSeq_25_LW	SE, 100 cycles
LEPE52	Lepenski Vir	Serbia	SE2_LEPE52_1_EDTA1	SL5	SL5_9	16.25	yes	SL5_9_6	200	11	HiSeq_25_LW	SE, 100 cycles
LEPE52	Lepenski Vir	Serbia	SE2_LEPE52_1_EDTA1	SL5	SL5_9	16.25	yes	SL5_9_7	200	11	HiSeq_25_LW	SE, 100 cycles
LEPE52	Lepenski Vir	Serbia	SE2_LEPE52_1_EDTA2	SL5	SL5_10	16.25	yes	SL5_10_10	200	11	HiSeq_25_LW	SE, 100 cycles
LEPE52	Lepenski Vir	Serbia	SE2_LEPE52_1_EDTA2	SL5	SL5_10	16.25	yes	SL5_10_11	200	11	HiSeq_25_LW	SE, 100 cycles
LEPE52	Lepenski Vir	Serbia	SE2_LEPE52_1_EDTA2	SL5	SL5_10	16.25	yes	SL5_10_12	200	11	HiSeq_25_LW	SE, 100 cycles
LEPE52	Lepenski Vir	Serbia	SE2_LEPE52_1_EDTA2	SL5	SL5_10	16.25	yes	SL5_10_13	200	11	HiSeq_25_LW	SE, 100 cycles
LEPE52	Lepenski Vir	Serbia	SE2_LEPE52_1_EDTA2	SL5	SL5_10	16.25	yes	SL5_10_2	200	11	HiSeq_25_LW	SE, 100 cycles
LEPE52	Lepenski Vir	Serbia	SE2_LEPE52_1_EDTA2	SL5	SL5_10	16.25	yes	SL5_10_3	200	11	HiSeq_25_LW	SE, 100 cycles
LEPE52	Lepenski Vir	Serbia	SE2_LEPE52_1_EDTA2	SL5	SL5_10	16.25	yes	SL5_10_4	200	11	HiSeq_25_LW	SE, 100 cycles
LEPE52	Lepenski Vir	Serbia	SE2_LEPE52_1_EDTA2	SL5	SL5_10	16.25	yes	SL5_10_5	200	11	HiSeq_25_LW	SE, 100 cycles
LEPE52	Lepenski Vir	Serbia	SE2_LEPE52_1_EDTA2	SL5	SL5_10	16.25	yes	SL5_10_6	200	11	HiSeq_25_LW	SE, 100 cycles
LEPE52	Lepenski Vir	Serbia	SE2_LEPE52_1_EDTA2	SL5	SL5_10	16.25	yes	SL5_10_7	200	11	HiSeq_25_LW	SE, 100 cycles
LEPE52	Lepenski Vir	Serbia	SE2_LEPE52_1_EDTA2	SL5	SL5_10	16.25	yes	SL5_10_8	200	11	HiSeq_25_LW	SE, 100 cycles
LEPE52	Lepenski Vir	Serbia	SE2_LEPE52_1_EDTA2	SL5	SL5_10	16.25	yes	SL5_10_9	200	11	HiSeq_25_LW	SE, 100 cycles
LEPE52	Lepenski Vir	Serbia	SE2_LEPE52_1_EXT1	SL5	SL5_11	16.25	yes	SL5_11_2	200	11	HiSeq_25_LW	SE, 100 cycles
LEPE52	Lepenski Vir	Serbia	SE2_LEPE52_1_EXT1	SL5	SL5_11	16.25	yes	SL5_11_3	200	11	HiSeq_25_LW	SE, 100 cycles
LEPE52	Lepenski Vir	Serbia	SE2_LEPE52_1_EXT1	SL5	SL5_11	16.25	yes	SL5_11_4	200	11	HiSeq_25_LW	SE, 100 cycles
LEPE52	Lepenski Vir	Serbia	SE2_LEPE52_1_EXT1	SL5	SL5_11	16.25	yes	SL5_11_5	200	11	HiSeq_25_LW	SE, 100 cycles
LEPE52	Lepenski Vir	Serbia	SE2_LEPE52_1_EXT1	SL5	SL5_11	16.25	yes	SL5_11_6	200	11	HiSeq_25_LW	SE, 100 cycles
LEPE52	Lepenski Vir	Serbia	SE2_LEPE52_1_EXT1	SL5	SL5_11	16.25	yes	SL5_11_7	200	11	HiSeq_25_LW	SE, 100 cycles
Nea2	Nea Nikomedia	Greece	SE2_Nea2_EDTA2	SL7	SL7_8	16.25	yes	SL7_8_1	200	11	HiSeq_34_LW	SE, 100 cycles
Nea2	Nea Nikomedia	Greece	SE2_Nea2_EDTA2	SL7	SL7_8	16.25	yes	SL7_8_10	200	10	HiSeq_35_LW	SE, 100 cycles
Nea2	Nea Nikomedia	Greece	SE2_Nea2_EDTA2	SL7	SL7_8	16.25	yes	SL7_8_11	200	10	HiSeq_35_LW	SE, 100 cycles
Nea2	Nea Nikomedia	Greece	SE2_Nea2_EDTA2	SL7	SL7_8	16.25	yes	SL7_8_12	200	10	HiSeq_34_LW	SE, 100 cycles
Nea2	Nea Nikomedia	Greece	SE2_Nea2_EDTA2	SL7	SL7_8	16.25	yes	SL7_8_13	200	10	HiSeq_35_LW	SE, 100 cycles
Nea2	Nea Nikomedia	Greece	SE2_Nea2_EDTA2	SL7	SL7_8	16.25	yes	SL7_8_2	200	10	HiSeq_34_LW	SE, 100 cycles
Nea2	Nea Nikomedia	Greece	SE2_Nea2_EDTA2	SL7	SL7_8	16.25	yes	SL7_8_4	200	10	HiSeq_34_LW	SE, 100 cycles
Nea2	Nea Nikomedia	Greece	SE2_Nea2_EDTA2	SL7	SL7_8	16.25	yes	SL7_8_5	200	10	HiSeq_34_LW	SE, 100 cycles
Nea2	Nea Nikomedia	Greece	SE2_Nea2_EDTA2	SL7	SL7_8	16.25	yes	SL7_8_6	200	10	HiSeq_34_LW	SE, 100 cycles
Nea2	Nea Nikomedia	Greece	SE2_Nea2_EDTA2	SL7	SL7_8	16.25	yes	SL7_8_7	200	10	HiSeq_35_LW	SE, 100 cycles
Nea2	Nea Nikomedia	Greece	SE2_Nea2_EDTA2	SL7	SL7_8	16.25	yes	SL7_8_8	200	10	HiSeq_35_LW	SE, 100 cycles
Nea2	Nea Nikomedia	Greece	SE2_Nea2_EDTA2	SL7	SL7_8	16.25	yes	SL7_8_9	200	10	HiSeq_35_LW	SE, 100 cycles
Nea2	Nea Nikomedia	Greece	SE2_Nea2_EXT1	SL7	SL7_9	16.25	yes	SL7_9_1	200	11	HiSeq_35_LW	SE, 100 cycles
Nea2	Nea Nikomedia	Greece	SE2_Nea2_EXT1	SL7	SL7_9	16.25	yes	SL7_9_10	200	10	HiSeq_34_LW	SE, 100 cycles
Nea2	Nea Nikomedia	Greece	SE2_Nea2_EXT1	SL7	SL7_9	16.25	yes	SL7_9_11	200	10	HiSeq_34_LW	SE, 100 cycles
Nea2	Nea Nikomedia	Greece	SE2_Nea2_EXT1	SL7	SL7_9	16.25	yes	SL7_9_12	200	10	HiSeq_34_LW	SE, 100 cycles
Nea2	Nea Nikomedia	Greece	SE2_Nea2_EXT1	SL7	SL7_9	16.25	yes	SL7_9_13	200	10	HiSeq_35_LW	SE, 100 cycles
Nea2	Nea Nikomedia	Greece	SE2_Nea2_EXT1	SL7	SL7_9	16.25	yes	SL7_9_2	200	10	HiSeq_35_LW	SE, 100 cycles
Nea2	Nea Nikomedia	Greece	SE2_Nea2_EXT1	SL7	SL7_9	16.25	yes	SL7_9_3	200	10	HiSeq_34_LW	SE, 100 cycles
Nea2	Nea Nikomedia	Greece	SE2_Nea2_EXT1	SL7	SL7_9	16.25	yes	SL7_9_4	200	10	HiSeq_35_LW	SE, 100 cycles
Nea2	Nea Nikomedia	Greece	SE2_Nea2_EXT1	SL7	SL7_9	16.25	yes	SL7_9_5	200	10	HiSeq_35_LW	SE, 100 cycles
Nea2	Nea Nikomedia	Greece	SE2_Nea2_EXT1	SL7	SL7_9	16.25	yes	SL7_9_6	200	10	HiSeq_34_LW	SE, 100 cycles
Nea2	Nea Nikomedia	Greece	SE2_Nea2_EXT1	SL7	SL7_9	16.25	yes	SL7_9_7	200	10	HiSeq_34_LW	SE, 100 cycles
Nea2	Nea Nikomedia	Greece	SE2_Nea2_EXT1	SL7	SL7_9	16.25	yes	SL7_9_8	200	10	HiSeq_34_LW	SE, 100 cycles
Nea2	Nea Nikomedia	Greece	SE2_Nea2_EXT1	SL7	SL7_9	16.25	yes	SL7_9_9	200	10	HiSeq_35_LW	SE, 100 cycles
Nea2	Nea Nikomedia	Greece	SE3_Nea2_EDTA2	SL10	SL10_3	16.25	yes	SL10_3_2	200	10	HiSeq_44_LW	SE, 100 cycles
Nea2	Nea Nikomedia	Greece	SE3_Nea2_EDTA2	SL10	SL10_3	16.25	yes	SL10_3_4	200	10	HiSeq_44_LW	SE, 100 cycles
Nea2	Nea Nikomedia	Greece	SE3_Nea2_EDTA2	SL10	SL10_3	16.25	yes	SL10_3_7	200	10	HiSeq_44_LW	SE, 100 cycles
Nea2	Nea Nikomedia	Greece	SE3_Nea2_EDTA2	SL10	SL10_3	16.25	yes	SL10_3_9	200	10	HiSeq_44_LW	SE, 100 cycles
Nea2	Nea Nikomedia	Greece	SE3_Nea2_EXT1	SL10	SL10_2	16.25	yes	SL10_2_10	200	10	HiSeq_44_LW	SE, 100 cycles
Nea2	Nea Nikomedia	Greece	SE3_Nea2_EXT1	SL10	SL10_2	16.25	yes	SL10_2_11	200	10	HiSeq_44_LW	SE, 100 cycles
Nea2	Nea Nikomedia	Greece	SE3_Nea2_EXT1	SL10	SL10_2	16.25	yes	SL10_2_12	200	10	HiSeq_44_LW	SE, 100 cycles
Nea2	Nea Nikomedia	Greece	SE3_Nea2_EXT1	SL10	SL10_2	16.25	yes	SL10_2_13	200	10	HiSeq_44_LW	SE, 100 cycles
Nea2	Nea Nikomedia	Greece	SE3_Nea2_EXT1	SL10	SL10_2	16.25	yes	SL10_2_2	200	10	HiSeq_44_LW	SE, 100 cycles
Nea2	Nea Nikomedia	Greece	SE3_Nea2_EXT1	SL10	SL10_2	16.25	yes	SL10_2_3	200	10	HiSeq_44_LW	SE, 100 cycles
Nea2	Nea Nikomedia	Greece	SE3_Nea2_EXT1	SL10	SL10_2	16.25	yes	SL10_2_4	200	10	HiSeq_44_LW	SE, 100 cycles
Nea2	Nea Nikomedia	Greece	SE3_Nea2_EXT1	SL10	SL10_2	16.25	yes	SL10_2_5	200	10	HiSeq_44_LW	SE, 100 cycles
Nea2	Nea Nikomedia	Greece	SE3_Nea2_EXT1	SL10	SL10_2	16.25	yes	SL10_2_6	200	10	HiSeq_44_LW	SE, 100 cycles
Nea2	Nea Nikomedia	Greece	SE3_Nea2_EXT1	SL10	SL10_2	16.25	yes	SL10_2_7	200	10	HiSeq_44_LW	SE, 100 cycles
Nea2	Nea Nikomedia	Greece	SE3_Nea2_EXT1	SL10	SL10_2	16.25	yes	SL10_2_8	200	10	HiSeq_44_LW	SE, 100 cycles
Nea2	Nea Nikomedia	Greece	SE3_Nea2_EXT1	SL10	SL10_2	16.25	yes	SL10_2_9	200	10	HiSeq_44_LW	SE, 100 cycles
Nea3	Nea Nikomedia	Greece	SE2_Nea3_EDTA2	SL7	SL7_6	16.25	yes	SL7_6_1	200	11	HiSeq_36_LW	SE, 100 cycles
Nea3	Nea Nikomedia	Greece	SE2_Nea3_EDTA2	SL7	SL7_6	16.25	yes	SL7_6_10	200	10	HiSeq_36_LW	SE, 100 cycles
Nea3	Nea Nikomedia	Greece	SE2_Nea3_EDTA2	SL7	SL7_6	16.25	yes	SL7_6_11	200	10	HiSeq_37_LW	SE, 100 cycles
Nea3	Nea Nikomedia	Greece	SE2_Nea3_EDTA2	SL7	SL7_6	16.25	yes	SL7_6_12	200	10	HiSeq_37_LW	SE, 100 cycles
Nea3	Nea Nikomedia	Greece	SE2_Nea3_EDTA2	SL7	SL7_6	16.25	yes	SL7_6_13	200	10	HiSeq_36_LW	SE, 100 cycles
Nea3	Nea Nikomedia	Greece	SE2_Nea3_EDTA2	SL7	SL7_6	16.25	yes	SL7_6_2	200	10	HiSeq_37_LW	SE, 100 cycles
Nea3	Nea Nikomedia	Greece	SE2_Nea3_EDTA2	SL7	SL7_6	16.25	yes	SL7_6_3	200	10	HiSeq_37_LW	SE, 100 cycles
Nea3	Nea Nikomedia	Greece	SE2_Nea3_EDTA2	SL7	SL7_6	16.25	yes	SL7_6_4	200	10	HiSeq_36_LW	SE, 100 cycles
Nea3	Nea Nikomedia	Greece	SE2_Nea3_EDTA2	SL7	SL7_6	16.25	yes	SL7_6_5	200	10	HiSeq_36_LW	SE, 100 cycles
Nea3	Nea Nikomedia	Greece	SE2_Nea3_EDTA2	SL7	SL7_6	16.25	yes	SL7_6_6	200	10	HiSeq_36_LW	SE, 100 cycles
Nea3	Nea Nikomedia	Greece	SE2_Nea3_EDTA2	SL7	SL7_6	16.25	yes	SL7_6_7	200	10	HiSeq_37_LW	SE, 100 cycles
Nea3	Nea Nikomedia	Greece	SE2_Nea3_EDTA2	SL7	SL7_6	16.25	yes	SL7_6_8	200	10	HiSeq_37_LW	SE, 100 cycles
Nea3	Nea Nikomedia	Greece	SE2_Nea3_EDTA2	SL7	SL7_6	16.25	yes	SL7_6_9	200	10	HiSeq_37_LW	SE, 100 cycles
Nea3	Nea Nikomedia	Greece	SE2_Nea3_EXT1	SL7	SL7_7	16.25	yes	SL7_7_1	200	11	HiSeq_36_LW	SE, 100 cycles
Nea3	Nea Nikomedia	Greece	SE2_Nea3_EXT1	SL7	SL7_7	16.25	yes	SL7_7_10	160	11	HiSeq_37_LW	SE, 100 cycles
Nea3	Nea Nikomedia	Greece	SE2_Nea3_EXT1	SL7	SL7_7	16.25	yes	SL7_7_11	160	11	HiSeq_36_LW	SE, 100 cycles
Nea3	Nea Nikomedia	Greece	SE2_Nea3_EXT1	SL7	SL7_7	16.25	yes	SL7_7_12	160	11	HiSeq_36_LW	SE, 100 cycles
Nea3	Nea Nikomedia	Greece	SE2_Nea3_EXT1	SL7	SL7_7	16.25	yes	SL7_7_13	160	11	HiSeq_36_LW	SE, 100 cycles
Nea3	Nea Nikomedia	Greece	SE2_Nea3_EXT1	SL7	SL7_7	16.25	yes	SL7_7_2	160	11	HiSeq_37_LW	SE, 100 cycles
Nea3	Nea Nikomedia	Greece	SE2_Nea3_EXT1	SL7	SL7_7	16.25	yes	SL7_7_3	160	11	HiSeq_36_LW	SE, 100 cycles
Nea3	Nea Nikomedia	Greece	SE2_Nea3_EXT1	SL7	SL7_7	16.25	yes	SL7_7_4	160	11	HiSeq_37_LW	SE, 100 cycles
Nea3	Nea Nikomedia	Greece	SE2_Nea3_EXT1	SL7	SL7_7	16.25	yes	SL7_7_5	160	11	HiSeq_36_LW	SE, 100 cycles
Nea3	Nea Nikomedia	Greece	SE2_Nea3_EXT1	SL7	SL7_7	16.25	yes	SL7_7_6	160	11	HiSeq_37_LW	SE, 100 cycles
Nea3	Nea Nikomedia	Greece	SE2_Nea3_EXT1	SL7	SL7_7	16.25	yes	SL7_7_7	160	11	HiSeq_37_LW	SE, 100 cycles
Nea3	Nea Nikomedia	Greece	SE2_Nea3_EXT1	SL7	SL7_7	16.25	yes	SL7_7_8	160	11	HiSeq_37_LW	SE, 100 cycles
Nea3	Nea Nikomedia	Greece	SE2_Nea3_EXT1	SL7	SL7_7	16.25	yes	SL7_7_9	160	11	HiSeq_36_LW	SE, 100 cycles
Nea3	Nea Nikomedia	Greece	SE3_Nea3_EDTA2	SL10	SL10_6	16.25	yes	SL10_6_2	200	10	HiSeq_45_LW	SE, 100 cycles
Nea3	Nea Nikomedia	Greece	SE3_Nea3_EDTA2	SL10	SL10_6	16.25	yes	SL10_6_4	200	10	HiSeq_45_LW	SE, 100 cycles
Nea3	Nea Nikomedia	Greece	SE3_Nea3_EDTA2	SL10	SL10_6	16.25	yes	SL10_6_5	200	10	HiSeq_45_LW	SE, 100 cycles
Nea3	Nea Nikomedia	Greece	SE3_Nea3_EXT1	SL10	SL10_5	16.25	yes	SL10_5_1	200	12	HiSeq_45_LW	SE, 100 cycles
Nea3	Nea Nikomedia	Greece	SE3_Nea3_EXT1	SL10	SL10_5	16.25	yes	SL10_5_10	200	10	HiSeq_45_LW	SE, 100 cycles
Nea3	Nea Nikomedia	Greece	SE3_Nea3_EXT1	SL10	SL10_5	16.25	yes	SL10_5_11	200	10	HiSeq_45_LW	SE, 100 cycles
Nea3	Nea Nikomedia	Greece	SE3_Nea3_EXT1	SL10	SL10_5	16.25	yes	SL10_5_12	200	10	HiSeq_45_LW	SE, 100 cycles
Nea3	Nea Nikomedia	Greece	SE3_Nea3_EXT1	SL10	SL10_5	16.25	yes	SL10_5_13	200	10	HiSeq_45_LW	SE, 100 cycles
Nea3	Nea Nikomedia	Greece	SE3_Nea3_EXT1	SL10	SL10_5	16.25	yes	SL10_5_2	200	10	HiSeq_45_LW	SE, 100 cycles
Nea3	Nea Nikomedia	Greece	SE3_Nea3_EXT1	SL10	SL10_5	16.25	yes	SL10_5_3	200	10	HiSeq_45_LW	SE, 100 cycles
Nea3	Nea Nikomedia	Greece	SE3_Nea3_EXT1	SL10	SL10_5	16.25	yes	SL10_5_4	200	10	HiSeq_45_LW	SE, 100 cycles
Nea3	Nea Nikomedia	Greece	SE3_Nea3_EXT1	SL10	SL10_5	16.25	yes	SL10_5_5	200	10	HiSeq_45_LW	SE, 100 cycles
Nea3	Nea Nikomedia	Greece	SE3_Nea3_EXT1	SL10	SL10_5	16.25	yes	SL10_5_6	200	10	HiSeq_45_LW	SE, 100 cycles
Nea3	Nea Nikomedia	Greece	SE3_Nea3_EXT1	SL10	SL10_5	16.25	yes	SL10_5_7	200	10	HiSeq_45_LW	SE, 100 cycles
Nea3	Nea Nikomedia	Greece	SE3_Nea3_EXT1	SL10	SL10_5	16.25	yes	SL10_5_8	200	10	HiSeq_45_LW	SE, 100 cycles
Nea3	Nea Nikomedia	Greece	SE3_Nea3_EXT1	SL10	SL10_5	16.25	yes	SL10_5_9	200	10	HiSeq_45_LW	SE, 100 cycles
STAR1	Starcevo Grad/2011	Serbia	SE1_STAR1_EXT1	SL1	SL1_4	16.25	yes	SL1_4_10	200	11	HiSeq_15_LW	SE, 100 cycles
STAR1	Starcevo Grad/2011	Serbia	SE1_STAR1_EXT1	SL1	SL1_4	16.25	yes	SL1_4_11	200	11	HiSeq_15_LW	SE, 100 cycles
STAR1	Starcevo Grad/2011	Serbia	SE1_STAR1_EXT1	SL1	SL1_4	16.25	yes	SL1_4_12	200	11	HiSeq_16_LW	SE, 100 cycles
STAR1	Starcevo Grad/2011	Serbia	SE1_STAR1_EXT1	SL1	SL1_4	16.25	yes	SL1_4_13	200	11	HiSeq_16_LW	SE, 100 cycles
STAR1	Starcevo Grad/2011	Serbia	SE1_STAR1_EXT1	SL1	SL1_4	16.25	yes	SL1_4_2	200	11	HiSeq_5_LW	SE, 100 cycles
STAR1	Starcevo Grad/2011	Serbia	SE1_STAR1_EXT1	SL1	SL1_4	16.25	yes	SL1_4_3	200	11	HiSeq_5_LW	SE, 100 cycles
STAR1	Starcevo Grad/2011	Serbia	SE1_STAR1_EXT1	SL1	SL1_4	16.25	yes	SL1_4_4	200	11	HiSeq_5_LW	SE, 100 cycles
STAR1	Starcevo Grad/2011	Serbia	SE1_STAR1_EXT1	SL1	SL1_4	16.25	yes	SL1_4_5	200	11	HiSeq_5_LW	SE, 100 cycles
STAR1	Starcevo Grad/2011	Serbia	SE1_STAR1_EXT1	SL1	SL1_4	16.25	yes	SL1_4_6	200	11	HiSeq_5_LW	SE, 100 cycles
STAR1	Starcevo Grad/2011	Serbia	SE1_STAR1_EXT1	SL1	SL1_4	16.25	yes	SL1_4_7	200	11	HiSeq_5_LW	SE, 100 cycles
STAR1	Starcevo Grad/2011	Serbia	SE1_STAR1_EXT1	SL1	SL1_4	16.25	yes	SL1_4_8	200	11	HiSeq_16_LW	SE, 100 cycles
STAR1	Starcevo Grad/2011	Serbia	SE1_STAR1_EXT1	SL1	SL1_4	16.25	yes	SL1_4_9	200	11	HiSeq_15_LW	SE, 100 cycles
STAR1	Starcevo Grad/2011	Serbia	SE1_STAR1_EXT2	SL2	SL2_2	16.25	yes	SL2_2_10	200	11	HiSeq_15_LW	SE, 100 cycles
STAR1	Starcevo Grad/2011	Serbia	SE1_STAR1_EXT2	SL2	SL2_2	16.25	yes	SL2_2_11	200	11	HiSeq_15_LW	SE, 100 cycles
STAR1	Starcevo Grad/2011	Serbia	SE1_STAR1_EXT2	SL2	SL2_2	16.25	yes	SL2_2_12	200	11	HiSeq_15_LW	SE, 100 cycles
STAR1	Starcevo Grad/2011	Serbia	SE1_STAR1_EXT2	SL2	SL2_2	16.25	yes	SL2_2_13	200	11	HiSeq_15_LW	SE, 100 cycles
STAR1	Starcevo Grad/2011	Serbia	SE1_STAR1_EXT2	SL2	SL2_2	16.25	yes	SL2_2_2	200	11	HiSeq_16_LW	SE, 100 cycles
STAR1	Starcevo Grad/2011	Serbia	SE1_STAR1_EXT2	SL2	SL2_2	16.25	yes	SL2_2_3	200	11	HiSeq_16_LW	SE, 100 cycles
STAR1	Starcevo Grad/2011	Serbia	SE1_STAR1_EXT2	SL2	SL2_2	16.25	yes	SL2_2_4	200	11	HiSeq_16_LW	SE, 100 cycles
STAR1	Starcevo Grad/2011	Serbia	SE1_STAR1_EXT2	SL2	SL2_2	16.25	yes	SL2_2_5	200	11	HiSeq_15_LW	SE, 100 cycles
STAR1	Starcevo Grad/2011	Serbia	SE1_STAR1_EXT2	SL2	SL2_2	16.25	yes	SL2_2_6	200	11	HiSeq_15_LW	SE, 100 cycles
STAR1	Starcevo Grad/2011	Serbia	SE1_STAR1_EXT2	SL2	SL2_2	16.25	yes	SL2_2_7	200	11	HiSeq_15_LW	SE, 100 cycles
STAR1	Starcevo Grad/2011	Serbia	SE1_STAR1_EXT2	SL2	SL2_2	16.25	yes	SL2_2_8	200	11	HiSeq_15_LW	SE, 100 cycles
STAR1	Starcevo Grad/2011	Serbia	SE1_STAR1_EXT2	SL2	SL2_2	16.25	yes	SL2_2_9	200	11	HiSeq_15_LW	SE, 100 cycles
STAR1	Starcevo Grad/2011	Serbia	SE1_STAR1_EXT2	SL3	SL3_10	16.25	yes	SL3_10	200	11	HiSeq_16_LW	SE, 100 cycles
STAR1	Starcevo Grad/2011	Serbia	SE1_STAR1_EXT2	SL3	SL3_10	16.25	yes	SL3_10_10	200	11	HiSeq_16_LW	SE, 100 cycles
STAR1	Starcevo Grad/2011	Serbia	SE1_STAR1_EXT2	SL3	SL3_10	16.25	yes	SL3_10_11	200	11	HiSeq_16_LW	SE, 100 cycles
STAR1	Starcevo Grad/2011	Serbia	SE1_STAR1_EXT2	SL3	SL3_10	16.25	yes	SL3_10_12	200	11	HiSeq_16_LW	SE, 100 cycles
STAR1	Starcevo Grad/2011	Serbia	SE1_STAR1_EXT2	SL3	SL3_10	16.25	yes	SL3_10_13	200	11	HiSeq_16_LW	SE, 100 cycles
STAR1	Starcevo Grad/2011	Serbia	SE1_STAR1_EXT2	SL3	SL3_10	16.25	yes	SL3_10_2	200	11	HiSeq_15_LW	SE, 100 cycles
STAR1	Starcevo Grad/2011	Serbia	SE1_STAR1_EXT2	SL3	SL3_10	16.25	yes	SL3_10_3	200	11	HiSeq_15_LW	SE, 100 cycles
STAR1	Starcevo Grad/2011	Serbia	SE1_STAR1_EXT2	SL3	SL3_10	16.25	yes	SL3_10_4	200	11	HiSeq_15_LW	SE, 100 cycles
STAR1	Starcevo Grad/2011	Serbia	SE1_STAR1_EXT2	SL3	SL3_10	16.25	yes	SL3_10_5	200	11	HiSeq_16_LW	SE, 100 cycles
STAR1	Starcevo Grad/2011	Serbia	SE1_STAR1_EXT2	SL3	SL3_10	16.25	yes	SL3_10_6	200	11	HiSeq_16_LW	SE, 100 cycles
STAR1	Starcevo Grad/2011	Serbia	SE1_STAR1_EXT2	SL3	SL3_10	16.25	yes	SL3_10_7	200	11	HiSeq_16_LW	SE, 100 cycles
STAR1	Starcevo Grad/2011	Serbia	SE1_STAR1_EXT2	SL3	SL3_10	16.25	yes	SL3_10_8	200	11	HiSeq_16_LW	SE, 100 cycles
VC3	Vinca	Serbia	SE1_VC3_2_EDTA2	SL2	SL2_9	16.25	yes	SL2_9_10	200	11	HiSeq_24_LW	SE, 100 cycles
VC3	Vinca	Serbia	SE1_VC3_2_EDTA2	SL2	SL2_9	16.25	yes	SL2_9_11	200	11	HiSeq_24_LW	SE, 100 cycles
VC3	Vinca	Serbia	SE1_VC3_2_EDTA2	SL2	SL2_9	16.25	yes	SL2_9_12	200	11	HiSeq_24_LW	SE, 100 cycles
VC3	Vinca	Serbia	SE1_VC3_2_EDTA2	SL2	SL2_9	16.25	yes	SL2_9_13	200	11	HiSeq_24_LW	SE, 100 cycles
VC3	Vinca	Serbia	SE1_VC3_2_EDTA2	SL2	SL2_9	16.25	yes	SL2_9_2	200	10	HiSeq_23_LW	SE, 100 cycles
VC3	Vinca	Serbia	SE1_VC3_2_EDTA2	SL2	SL2_9	16.25	yes	SL2_9_3	200	10	HiSeq_23_LW	SE, 100 cycles
VC3	Vinca	Serbia	SE1_VC3_2_EDTA2	SL2	SL2_9	16.25	yes	SL2_9_4	200	10	HiSeq_23_LW	SE, 100 cycles
VC3	Vinca	Serbia	SE1_VC3_2_EDTA2	SL2	SL2_9	16.25	yes	SL2_9_5	200	10	HiSeq_23_LW	SE, 100 cycles
VC3	Vinca	Serbia	SE1_VC3_2_EDTA2	SL2	SL2_9	16.25	yes	SL2_9_6	200	10	HiSeq_23_LW	SE, 100 cycles
VC3	Vinca	Serbia	SE1_VC3_2_EDTA2	SL2	SL2_9	16.25	yes	SL2_9_7	200	10	HiSeq_23_LW	SE, 100 cycles
VC3	Vinca	Serbia	SE1_VC3_2_EDTA2	SL2	SL2_9	16.25	yes	SL2_9_8	200	11	HiSeq_23_LW	SE, 100 cycles
VC3	Vinca	Serbia	SE1_VC3_2_EDTA2	SL2	SL2_9	16.25	yes	SL2_9_9	200	11	HiSeq_23_LW	SE, 100 cycles
VC3	Vinca	Serbia	SE1_VC3_2_EDTA2	SL3	SL3_11	16.25	yes	SL3_11	200	10	HiSeq_22_LW	SE, 100 cycles
VC3	Vinca	Serbia	SE1_VC3_2_EDTA2	SL3	SL3_11	16.25	yes	SL3_11_10	200	11	HiSeq_22_LW	SE, 100 cycles
VC3	Vinca	Serbia	SE1_VC3_2_EDTA2	SL3	SL3_11	16.25	yes	SL3_11_11	200	11	HiSeq_22_LW	SE, 100 cycles
VC3	Vinca	Serbia	SE1_VC3_2_EDTA2	SL3	SL3_11	16.25	yes	SL3_11_12	200	11	HiSeq_22_LW	SE, 100 cycles
VC3	Vinca	Serbia	SE1_VC3_2_EDTA2	SL3	SL3_11	16.25	yes	SL3_11_13	200	11	HiSeq_22_LW	SE, 100 cycles
VC3	Vinca	Serbia	SE1_VC3_2_EDTA2	SL3	SL3_11	16.25	yes	SL3_11_2	200	11	HiSeq_24_LW	SE, 100 cycles
VC3	Vinca	Serbia	SE1_VC3_2_EDTA2	SL3	SL3_11	16.25	yes	SL3_11_3	200	11	HiSeq_24_LW	SE, 100 cycles
VC3	Vinca	Serbia	SE1_VC3_2_EDTA2	SL3	SL3_11	16.25	yes	SL3_11_4	200	11	HiSeq_24_LW	SE, 100 cycles
VC3	Vinca	Serbia	SE1_VC3_2_EDTA2	SL3	SL3_11	16.25	yes	SL3_11_5	200	11	HiSeq_24_LW	SE, 100 cycles
VC3	Vinca	Serbia	SE1_VC3_2_EDTA2	SL3	SL3_11	16.25	yes	SL3_11_6	200	11	HiSeq_22_LW	SE, 100 cycles
VC3	Vinca	Serbia	SE1_VC3_2_EDTA2	SL3	SL3_11	16.25	yes	SL3_11_7	200	11	HiSeq_22_LW	SE, 100 cycles
VC3	Vinca	Serbia	SE1_VC3_2_EDTA2	SL3	SL3_11	16.25	yes	SL3_11_8	200	11	HiSeq_22_LW	SE, 100 cycles
VC3	Vinca	Serbia	SE1_VC3_2_EDTA2	SL3	SL3_11	16.25	yes	SL3_11_9	200	11	HiSeq_22_LW	SE, 100 cycles
VC3	Vinca	Serbia	SE1_VC3_2_EXT1	SL1	SL1_3	16.25	yes	SL1_3_10	200	11	HiSeq_24_LW	SE, 100 cycles
VC3	Vinca	Serbia	SE1_VC3_2_EXT1	SL1	SL1_3	16.25	yes	SL1_3_11	200	11	HiSeq_23_LW	SE, 100 cycles
VC3	Vinca	Serbia	SE1_VC3_2_EXT1	SL1	SL1_3	16.25	yes	SL1_3_12	200	11	HiSeq_23_LW	SE, 100 cycles
VC3	Vinca	Serbia	SE1_VC3_2_EXT1	SL1	SL1_3	16.25	yes	SL1_3_13	200	11	HiSeq_23_LW	SE, 100 cycles
VC3	Vinca	Serbia	SE1_VC3_2_EXT1	SL1	SL1_3	16.25	yes	SL1_3_2	200	11	HiSeq_4_LW	SE, 100 cycles
VC3	Vinca	Serbia	SE1_VC3_2_EXT1	SL1	SL1_3	16.25	yes	SL1_3_3	200	11	HiSeq_4_LW	SE, 100 cycles
VC3	Vinca	Serbia	SE1_VC3_2_EXT1	SL1	SL1_3	16.25	yes	SL1_3_4	200	11	HiSeq_4_LW	SE, 100 cycles
VC3	Vinca	Serbia	SE1_VC3_2_EXT1	SL1	SL1_3	16.25	yes	SL1_3_5	200	11	HiSeq_4_LW	SE, 100 cycles
VC3	Vinca	Serbia	SE1_VC3_2_EXT1	SL1	SL1_3	16.25	yes	SL1_3_6	200	11	HiSeq_4_LW	SE, 100 cycles
VC3	Vinca	Serbia	SE1_VC3_2_EXT1	SL1	SL1_3	16.25	yes	SL1_3_7	200	11	HiSeq_4_LW	SE, 100 cycles
VC3	Vinca	Serbia	SE1_VC3_2_EXT1	SL1	SL1_3	16.25	yes	SL1_3_8	200	11	HiSeq_22_LW	SE, 100 cycles
VC3	Vinca	Serbia	SE1_VC3_2_EXT1	SL1	SL1_3	16.25	yes	SL1_3_9	200	11	HiSeq_22_LW	SE, 100 cycles
VC3	Vinca	Serbia	SE1_VC3_2_EXT1	SL3	SL3_12	16.25	yes	SL3_12	200	11	HiSeq_24_LW	SE, 100 cycles
VC3	Vinca	Serbia	SE1_VC3_2_EXT1	SL3	SL3_12	16.25	yes	SL3_12_10	200	11	HiSeq_22_LW	SE, 100 cycles
VC3	Vinca	Serbia	SE1_VC3_2_EXT1	SL3	SL3_12	16.25	yes	SL3_12_11	200	11	HiSeq_23_LW	SE, 100 cycles
VC3	Vinca	Serbia	SE1_VC3_2_EXT1	SL3	SL3_12	16.25	yes	SL3_12_12	200	11	HiSeq_22_LW	SE, 100 cycles
VC3	Vinca	Serbia	SE1_VC3_2_EXT1	SL3	SL3_12	16.25	yes	SL3_12_2	200	11	HiSeq_24_LW	SE, 100 cycles
VC3	Vinca	Serbia	SE1_VC3_2_EXT1	SL3	SL3_12	16.25	yes	SL3_12_3	200	11	HiSeq_23_LW	SE, 100 cycles
VC3	Vinca	Serbia	SE1_VC3_2_EXT1	SL3	SL3_12	16.25	yes	SL3_12_4	200	11	HiSeq_24_LW	SE, 100 cycles
VC3	Vinca	Serbia	SE1_VC3_2_EXT1	SL3	SL3_12	16.25	yes	SL3_12_5	200	11	HiSeq_24_LW	SE, 100 cycles
VC3	Vinca	Serbia	SE1_VC3_2_EXT1	SL3	SL3_12	16.25	yes	SL3_12_6	200	11	HiSeq_23_LW	SE, 100 cycles
VC3	Vinca	Serbia	SE1_VC3_2_EXT1	SL3	SL3_12	16.25	yes	SL3_12_7	200	11	HiSeq_24_LW	SE, 100 cycles
VC3	Vinca	Serbia	SE1_VC3_2_EXT1	SL3	SL3_12	16.25	yes	SL3_12_8	200	11	HiSeq_24_LW	SE, 100 cycles
VC3	Vinca	Serbia	SE1_VC3_2_EXT1	SL3	SL3_12	16.25	yes	SL3_12_9	200	11	HiSeq_23_LW	SE, 100 cycles
VC3	Vinca	Serbia	VC3_2_E1	SL3_MU	SL3.12_MU	20	no	SL_MU_3_12_2	200	11	HiSeq_22_LW	SE, 100 cycles
VC3	Vinca	Serbia	VC3_2_E1	SL3_MU	SL3.12_MU	20	no	SL_MU_3_12_3	200	11	HiSeq_22_LW	SE, 100 cycles
VC3	Vinca	Serbia	VC3_2_E1	SL3_MU	SL3.12_MU	20	no	SL_MU_3_12_4	200	11	HiSeq_22_LW	SE, 100 cycles
VC3	Vinca	Serbia	VC3_2_E1	SL3_MU	SL3.12_MU	20	no	SL_MU_3_12_5	200	11	HiSeq_22_LW	SE, 100 cycles
VC3	Vinca	Serbia	VC3_2_E1	SL3_MU	SL3.12_MU	20	no	SL_MU_3_12_6	200	11	HiSeq_23_LW	SE, 100 cycles
VC3	Vinca	Serbia	VC3_2_E1	SL3_MU	SL3.12_MU	20	no	SL_MU_3_12_7	200	11	HiSeq_22_LW	SE, 100 cycles
VC3	Vinca	Serbia	VC3_2_E2	SL2_MU	SL2.12_MU	20	no	SL_MU_2_12_3	200	12	HiSeq_23_LW	SE, 100 cycles
VC3	Vinca	Serbia	VC3_2_E2	SL2_MU	SL2.12_MU	20	no	SL_MU_2_12_4	200	12	HiSeq_24_LW	SE, 100 cycles
VC3	Vinca	Serbia	VC3_2_E2	SL2_MU	SL2.12_MU	20	no	SL_MU_2_12_5	200	12	HiSeq_24_LW	SE, 100 cycles
VC3	Vinca	Serbia	VC3_2_E2	SL2_MU	SL2.12_MU	20	no	SL_MU_2_12_6	200	12	HiSeq_24_LW	SE, 100 cycles
VC3	Vinca	Serbia	VC3_2_E2	SL2_MU	SL2.12_MU	20	no	SL_MU_2_12_7	200	12	HiSeq_23_LW	SE, 100 cycles
VLASA32	Vlasac	Serbia	SE3_VLASA32_2_EDTA2	SL10	SL10_9	16.25	yes	SL10_9_1	200	12	HiSeq_60_LW	SE, 100 cycles
VLASA32	Vlasac	Serbia	SE3_VLASA32_2_EDTA2	SL10	SL10_9	16.25	yes	SL10_9_10	200	11	HiSeq_58_LW	SE, 100 cycles
VLASA32	Vlasac	Serbia	SE3_VLASA32_2_EDTA2	SL10	SL10_9	16.25	yes	SL10_9_11	200	11	HiSeq_59_LW	SE, 100 cycles
VLASA32	Vlasac	Serbia	SE3_VLASA32_2_EDTA2	SL10	SL10_9	16.25	yes	SL10_9_12	200	11	HiSeq_60_LW	SE, 100 cycles
VLASA32	Vlasac	Serbia	SE3_VLASA32_2_EDTA2	SL10	SL10_9	16.25	yes	SL10_9_13	200	11	HiSeq_60_LW	SE, 100 cycles
VLASA32	Vlasac	Serbia	SE3_VLASA32_2_EDTA2	SL10	SL10_9	16.25	yes	SL10_9_2	200	11	HiSeq_57_LW	SE, 100 cycles
VLASA32	Vlasac	Serbia	SE3_VLASA32_2_EDTA2	SL10	SL10_9	16.25	yes	SL10_9_3	200	11	HiSeq_58_LW	SE, 100 cycles
VLASA32	Vlasac	Serbia	SE3_VLASA32_2_EDTA2	SL10	SL10_9	16.25	yes	SL10_9_4	200	11	HiSeq_59_LW	SE, 100 cycles
VLASA32	Vlasac	Serbia	SE3_VLASA32_2_EDTA2	SL10	SL10_9	16.25	yes	SL10_9_5	200	11	HiSeq_58_LW	SE, 100 cycles
VLASA32	Vlasac	Serbia	SE3_VLASA32_2_EDTA2	SL10	SL10_9	16.25	yes	SL10_9_6	200	11	HiSeq_59_LW	SE, 100 cycles
VLASA32	Vlasac	Serbia	SE3_VLASA32_2_EDTA2	SL10	SL10_9	16.25	yes	SL10_9_7	200	11	HiSeq_57_LW	SE, 100 cycles
VLASA32	Vlasac	Serbia	SE3_VLASA32_2_EDTA2	SL10	SL10_9	16.25	yes	SL10_9_8	200	11	HiSeq_57_LW	SE, 100 cycles
VLASA32	Vlasac	Serbia	SE3_VLASA32_2_EDTA2	SL10	SL10_9	16.25	yes	SL10_9_9	200	11	HiSeq_59_LW	SE, 100 cycles
VLASA32	Vlasac	Serbia	SE3_VLASA32_2_EDTA2	SL11	SL11_9	16.25	yes	SL11_9_1	200	11	HiSeq_57_LW	SE, 100 cycles
VLASA32	Vlasac	Serbia	SE3_VLASA32_2_EDTA2	SL11	SL11_9	16.25	yes	SL11_9_10	160	11	HiSeq_60_LW	SE, 100 cycles
VLASA32	Vlasac	Serbia	SE3_VLASA32_2_EDTA2	SL11	SL11_9	16.25	yes	SL11_9_11	160	11	HiSeq_60_LW	SE, 100 cycles
VLASA32	Vlasac	Serbia	SE3_VLASA32_2_EDTA2	SL11	SL11_9	16.25	yes	SL11_9_12	160	11	HiSeq_58_LW	SE, 100 cycles
VLASA32	Vlasac	Serbia	SE3_VLASA32_2_EDTA2	SL11	SL11_9	16.25	yes	SL11_9_13	160	11	HiSeq_58_LW	SE, 100 cycles
VLASA32	Vlasac	Serbia	SE3_VLASA32_2_EDTA2	SL11	SL11_9	16.25	yes	SL11_9_2	160	11	HiSeq_60_LW	SE, 100 cycles
VLASA32	Vlasac	Serbia	SE3_VLASA32_2_EDTA2	SL11	SL11_9	16.25	yes	SL11_9_3	160	11	HiSeq_57_LW	SE, 100 cycles
VLASA32	Vlasac	Serbia	SE3_VLASA32_2_EDTA2	SL11	SL11_9	16.25	yes	SL11_9_4	160	11	HiSeq_59_LW	SE, 100 cycles
VLASA32	Vlasac	Serbia	SE3_VLASA32_2_EDTA2	SL11	SL11_9	16.25	yes	SL11_9_5	160	11	HiSeq_58_LW	SE, 100 cycles
VLASA32	Vlasac	Serbia	SE3_VLASA32_2_EDTA2	SL11	SL11_9	16.25	yes	SL11_9_6	160	11	HiSeq_58_LW	SE, 100 cycles
VLASA32	Vlasac	Serbia	SE3_VLASA32_2_EDTA2	SL11	SL11_9	16.25	yes	SL11_9_7	160	11	HiSeq_60_LW	SE, 100 cycles
VLASA32	Vlasac	Serbia	SE3_VLASA32_2_EDTA2	SL11	SL11_9	16.25	yes	SL11_9_8	160	11	HiSeq_59_LW	SE, 100 cycles
VLASA32	Vlasac	Serbia	SE3_VLASA32_2_EDTA2	SL11	SL11_9	16.25	yes	SL11_9_9	160	11	HiSeq_57_LW	SE, 100 cycles
VLASA32	Vlasac	Serbia	SE3_VLASA32_2_EXT1	SL10	SL10_8	16.25	yes	SL10_8_1	200	12	HiSeq_60_LW	SE, 100 cycles
VLASA32	Vlasac	Serbia	SE3_VLASA32_2_EXT1	SL10	SL10_8	16.25	yes	SL10_8_10	200	12	HiSeq_59_LW	SE, 100 cycles
VLASA32	Vlasac	Serbia	SE3_VLASA32_2_EXT1	SL10	SL10_8	16.25	yes	SL10_8_11	200	12	HiSeq_59_LW	SE, 100 cycles
VLASA32	Vlasac	Serbia	SE3_VLASA32_2_EXT1	SL10	SL10_8	16.25	yes	SL10_8_12	200	12	HiSeq_59_LW	SE, 100 cycles
VLASA32	Vlasac	Serbia	SE3_VLASA32_2_EXT1	SL10	SL10_8	16.25	yes	SL10_8_13	200	12	HiSeq_58_LW	SE, 100 cycles
VLASA32	Vlasac	Serbia	SE3_VLASA32_2_EXT1	SL10	SL10_8	16.25	yes	SL10_8_2	200	12	HiSeq_58_LW	SE, 100 cycles
VLASA32	Vlasac	Serbia	SE3_VLASA32_2_EXT1	SL10	SL10_8	16.25	yes	SL10_8_3	200	12	HiSeq_59_LW	SE, 100 cycles
VLASA32	Vlasac	Serbia	SE3_VLASA32_2_EXT1	SL10	SL10_8	16.25	yes	SL10_8_4	200	12	HiSeq_57_LW	SE, 100 cycles
VLASA32	Vlasac	Serbia	SE3_VLASA32_2_EXT1	SL10	SL10_8	16.25	yes	SL10_8_5	200	12	HiSeq_57_LW	SE, 100 cycles
VLASA32	Vlasac	Serbia	SE3_VLASA32_2_EXT1	SL10	SL10_8	16.25	yes	SL10_8_6	200	12	HiSeq_58_LW	SE, 100 cycles
VLASA32	Vlasac	Serbia	SE3_VLASA32_2_EXT1	SL10	SL10_8	16.25	yes	SL10_8_7	200	12	HiSeq_57_LW	SE, 100 cycles
VLASA32	Vlasac	Serbia	SE3_VLASA32_2_EXT1	SL10	SL10_8	16.25	yes	SL10_8_8	200	12	HiSeq_60_LW	SE, 100 cycles
VLASA32	Vlasac	Serbia	SE3_VLASA32_2_EXT1	SL10	SL10_8	16.25	yes	SL10_8_9	200	12	HiSeq_59_LW	SE, 100 cycles
VLASA32	Vlasac	Serbia	SE3_VLASA32_2_EXT1	SL11	SL11_10	16.25	yes	SL11_10_1	200	12	HiSeq_57_LW	SE, 100 cycles
VLASA32	Vlasac	Serbia	SE3_VLASA32_2_EXT1	SL11	SL11_10	16.25	yes	SL11_10_10	160	12	HiSeq_60_LW	SE, 100 cycles
VLASA32	Vlasac	Serbia	SE3_VLASA32_2_EXT1	SL11	SL11_10	16.25	yes	SL11_10_11	160	12	HiSeq_60_LW	SE, 100 cycles
VLASA32	Vlasac	Serbia	SE3_VLASA32_2_EXT1	SL11	SL11_10	16.25	yes	SL11_10_12	160	12	HiSeq_58_LW	SE, 100 cycles
VLASA32	Vlasac	Serbia	SE3_VLASA32_2_EXT1	SL11	SL11_10	16.25	yes	SL11_10_13	160	12	HiSeq_58_LW	SE, 100 cycles
VLASA32	Vlasac	Serbia	SE3_VLASA32_2_EXT1	SL11	SL11_10	16.25	yes	SL11_10_2	160	12	HiSeq_59_LW	SE, 100 cycles
VLASA32	Vlasac	Serbia	SE3_VLASA32_2_EXT1	SL11	SL11_10	16.25	yes	SL11_10_3	160	12	HiSeq_60_LW	SE, 100 cycles
VLASA32	Vlasac	Serbia	SE3_VLASA32_2_EXT1	SL11	SL11_10	16.25	yes	SL11_10_4	160	12	HiSeq_60_LW	SE, 100 cycles
VLASA32	Vlasac	Serbia	SE3_VLASA32_2_EXT1	SL11	SL11_10	16.25	yes	SL11_10_5	160	12	HiSeq_57_LW	SE, 100 cycles
VLASA32	Vlasac	Serbia	SE3_VLASA32_2_EXT1	SL11	SL11_10	16.25	yes	SL11_10_6	160	12	HiSeq_59_LW	SE, 100 cycles
VLASA32	Vlasac	Serbia	SE3_VLASA32_2_EXT1	SL11	SL11_10	16.25	yes	SL11_10_7	160	12	HiSeq_58_LW	SE, 100 cycles
VLASA32	Vlasac	Serbia	SE3_VLASA32_2_EXT1	SL11	SL11_10	16.25	yes	SL11_10_8	160	12	HiSeq_57_LW	SE, 100 cycles
VLASA32	Vlasac	Serbia	SE3_VLASA32_2_EXT1	SL11	SL11_10	16.25	yes	SL11_10_9	160	12	HiSeq_57_LW	SE, 100 cycles
VLASA7	Vlasac	Serbia	SE3_VLASA7_3_EDTA2	SL10	SL10_12	16.25	yes	SL10_12_1	200	12	HiSeq_55_LW	SE, 100 cycles
VLASA7	Vlasac	Serbia	SE3_VLASA7_3_EDTA2	SL10	SL10_12	16.25	yes	SL10_12_10	200	12	HiSeq_56_LW	SE, 100 cycles
VLASA7	Vlasac	Serbia	SE3_VLASA7_3_EDTA2	SL10	SL10_12	16.25	yes	SL10_12_11	200	12	HiSeq_55_LW	SE, 100 cycles
VLASA7	Vlasac	Serbia	SE3_VLASA7_3_EDTA2	SL10	SL10_12	16.25	yes	SL10_12_12	200	12	HiSeq_53_LW	SE, 100 cycles
VLASA7	Vlasac	Serbia	SE3_VLASA7_3_EDTA2	SL10	SL10_12	16.25	yes	SL10_12_13	200	12	HiSeq_53_LW	SE, 100 cycles
VLASA7	Vlasac	Serbia	SE3_VLASA7_3_EDTA2	SL10	SL10_12	16.25	yes	SL10_12_2	200	12	HiSeq_55_LW	SE, 100 cycles
VLASA7	Vlasac	Serbia	SE3_VLASA7_3_EDTA2	SL10	SL10_12	16.25	yes	SL10_12_3	200	12	HiSeq_55_LW	SE, 100 cycles
VLASA7	Vlasac	Serbia	SE3_VLASA7_3_EDTA2	SL10	SL10_12	16.25	yes	SL10_12_4	200	12	HiSeq_55_LW	SE, 100 cycles
VLASA7	Vlasac	Serbia	SE3_VLASA7_3_EDTA2	SL10	SL10_12	16.25	yes	SL10_12_5	200	12	HiSeq_56_LW	SE, 100 cycles
VLASA7	Vlasac	Serbia	SE3_VLASA7_3_EDTA2	SL10	SL10_12	16.25	yes	SL10_12_6	200	12	HiSeq_54_LW	SE, 100 cycles
VLASA7	Vlasac	Serbia	SE3_VLASA7_3_EDTA2	SL10	SL10_12	16.25	yes	SL10_12_7	200	12	HiSeq_53_LW	SE, 100 cycles
VLASA7	Vlasac	Serbia	SE3_VLASA7_3_EDTA2	SL10	SL10_12	16.25	yes	SL10_12_8	200	12	HiSeq_53_LW	SE, 100 cycles
VLASA7	Vlasac	Serbia	SE3_VLASA7_3_EDTA2	SL10	SL10_12	16.25	yes	SL10_12_9	200	12	HiSeq_53_LW	SE, 100 cycles
VLASA7	Vlasac	Serbia	SE3_VLASA7_3_EDTA2	SL11	SL11_8	16.25	yes	SL11_8_1	200	11	HiSeq_54_LW	SE, 100 cycles
VLASA7	Vlasac	Serbia	SE3_VLASA7_3_EDTA2	SL11	SL11_8	16.25	yes	SL11_8_10	160	11	HiSeq_53_LW	SE, 100 cycles
VLASA7	Vlasac	Serbia	SE3_VLASA7_3_EDTA2	SL11	SL11_8	16.25	yes	SL11_8_11	160	11	HiSeq_53_LW	SE, 100 cycles
VLASA7	Vlasac	Serbia	SE3_VLASA7_3_EDTA2	SL11	SL11_8	16.25	yes	SL11_8_12	160	11	HiSeq_53_LW	SE, 100 cycles
VLASA7	Vlasac	Serbia	SE3_VLASA7_3_EDTA2	SL11	SL11_8	16.25	yes	SL11_8_13	160	11	HiSeq_56_LW	SE, 100 cycles
VLASA7	Vlasac	Serbia	SE3_VLASA7_3_EDTA2	SL11	SL11_8	16.25	yes	SL11_8_2	160	11	HiSeq_56_LW	SE, 100 cycles
VLASA7	Vlasac	Serbia	SE3_VLASA7_3_EDTA2	SL11	SL11_8	16.25	yes	SL11_8_3	160	11	HiSeq_53_LW	SE, 100 cycles
VLASA7	Vlasac	Serbia	SE3_VLASA7_3_EDTA2	SL11	SL11_8	16.25	yes	SL11_8_4	160	11	HiSeq_56_LW	SE, 100 cycles
VLASA7	Vlasac	Serbia	SE3_VLASA7_3_EDTA2	SL11	SL11_8	16.25	yes	SL11_8_5	160	11	HiSeq_56_LW	SE, 100 cycles
VLASA7	Vlasac	Serbia	SE3_VLASA7_3_EDTA2	SL11	SL11_8	16.25	yes	SL11_8_6	160	11	HiSeq_54_LW	SE, 100 cycles
VLASA7	Vlasac	Serbia	SE3_VLASA7_3_EDTA2	SL11	SL11_8	16.25	yes	SL11_8_7	160	11	HiSeq_54_LW	SE, 100 cycles
VLASA7	Vlasac	Serbia	SE3_VLASA7_3_EDTA2	SL11	SL11_8	16.25	yes	SL11_8_8	160	11	HiSeq_54_LW	SE, 100 cycles
VLASA7	Vlasac	Serbia	SE3_VLASA7_3_EDTA2	SL11	SL11_8	16.25	yes	SL11_8_9	160	11	HiSeq_53_LW	SE, 100 cycles
VLASA7	Vlasac	Serbia	SE3_VLASA7_3_EXT1	SL10	SL10_11	16.25	yes	SL10_11_1	200	12	HiSeq_54_LW	SE, 100 cycles
VLASA7	Vlasac	Serbia	SE3_VLASA7_3_EXT1	SL10	SL10_11	16.25	yes	SL10_11_10	200	11	HiSeq_54_LW	SE, 100 cycles
VLASA7	Vlasac	Serbia	SE3_VLASA7_3_EXT1	SL10	SL10_11	16.25	yes	SL10_11_11	200	11	HiSeq_55_LW	SE, 100 cycles
VLASA7	Vlasac	Serbia	SE3_VLASA7_3_EXT1	SL10	SL10_11	16.25	yes	SL10_11_12	200	11	HiSeq_55_LW	SE, 100 cycles
VLASA7	Vlasac	Serbia	SE3_VLASA7_3_EXT1	SL10	SL10_11	16.25	yes	SL10_11_13	200	11	HiSeq_55_LW	SE, 100 cycles
VLASA7	Vlasac	Serbia	SE3_VLASA7_3_EXT1	SL10	SL10_11	16.25	yes	SL10_11_2	200	11	HiSeq_56_LW	SE, 100 cycles
VLASA7	Vlasac	Serbia	SE3_VLASA7_3_EXT1	SL10	SL10_11	16.25	yes	SL10_11_3	200	11	HiSeq_55_LW	SE, 100 cycles
VLASA7	Vlasac	Serbia	SE3_VLASA7_3_EXT1	SL10	SL10_11	16.25	yes	SL10_11_4	200	11	HiSeq_56_LW	SE, 100 cycles
VLASA7	Vlasac	Serbia	SE3_VLASA7_3_EXT1	SL10	SL10_11	16.25	yes	SL10_11_5	200	11	HiSeq_55_LW	SE, 100 cycles
VLASA7	Vlasac	Serbia	SE3_VLASA7_3_EXT1	SL10	SL10_11	16.25	yes	SL10_11_6	200	11	HiSeq_55_LW	SE, 100 cycles
VLASA7	Vlasac	Serbia	SE3_VLASA7_3_EXT1	SL10	SL10_11	16.25	yes	SL10_11_7	200	11	HiSeq_53_LW	SE, 100 cycles
VLASA7	Vlasac	Serbia	SE3_VLASA7_3_EXT1	SL10	SL10_11	16.25	yes	SL10_11_8	200	11	HiSeq_55_LW	SE, 100 cycles
VLASA7	Vlasac	Serbia	SE3_VLASA7_3_EXT1	SL10	SL10_11	16.25	yes	SL10_11_9	200	11	HiSeq_56_LW	SE, 100 cycles
VLASA7	Vlasac	Serbia	SE3_VLASA7_3_EXT1	SL11	SL11_7	16.25	yes	SL11_7_1	200	11	HiSeq_53_LW	SE, 100 cycles
VLASA7	Vlasac	Serbia	SE3_VLASA7_3_EXT1	SL11	SL11_7	16.25	yes	SL11_7_10	160	11	HiSeq_54_LW	SE, 100 cycles
VLASA7	Vlasac	Serbia	SE3_VLASA7_3_EXT1	SL11	SL11_7	16.25	yes	SL11_7_11	160	11	HiSeq_56_LW	SE, 100 cycles
VLASA7	Vlasac	Serbia	SE3_VLASA7_3_EXT1	SL11	SL11_7	16.25	yes	SL11_7_12	160	11	HiSeq_54_LW	SE, 100 cycles
VLASA7	Vlasac	Serbia	SE3_VLASA7_3_EXT1	SL11	SL11_7	16.25	yes	SL11_7_13	160	11	HiSeq_55_LW	SE, 100 cycles
VLASA7	Vlasac	Serbia	SE3_VLASA7_3_EXT1	SL11	SL11_7	16.25	yes	SL11_7_2	160	11	HiSeq_56_LW	SE, 100 cycles
VLASA7	Vlasac	Serbia	SE3_VLASA7_3_EXT1	SL11	SL11_7	16.25	yes	SL11_7_3	160	11	HiSeq_54_LW	SE, 100 cycles
VLASA7	Vlasac	Serbia	SE3_VLASA7_3_EXT1	SL11	SL11_7	16.25	yes	SL11_7_4	160	11	HiSeq_56_LW	SE, 100 cycles
VLASA7	Vlasac	Serbia	SE3_VLASA7_3_EXT1	SL11	SL11_7	16.25	yes	SL11_7_5	160	11	HiSeq_54_LW	SE, 100 cycles
VLASA7	Vlasac	Serbia	SE3_VLASA7_3_EXT1	SL11	SL11_7	16.25	yes	SL11_7_6	160	11	HiSeq_54_LW	SE, 100 cycles
VLASA7	Vlasac	Serbia	SE3_VLASA7_3_EXT1	SL11	SL11_7	16.25	yes	SL11_7_7	160	11	HiSeq_56_LW	SE, 100 cycles
VLASA7	Vlasac	Serbia	SE3_VLASA7_3_EXT1	SL11	SL11_7	16.25	yes	SL11_7_8	160	11	HiSeq_54_LW	SE, 100 cycles
VLASA7	Vlasac	Serbia	SE3_VLASA7_3_EXT1	SL11	SL11_7	16.25	yes	SL11_7_9	160	11	HiSeq_53_LW	SE, 100 cycles

### Sheet: Fastq to Bam stats per library 
Sample	Library parallel	read counts				% endogenous	% duplicates	% endogenous without duplicates	average depth
		Sequenced	After trimming and length filter	Aligning to hs37d5	Duplicates
AKT16	SL1_1_10	46690567	42477401	11547170	1413992	24.73	12.25	21.7	0.15593
AKT16	SL1_1_11	25196248	22993400	6365777	690253	25.26	10.84	22.53	0.088207
AKT16	SL1_1_12	24339970	22199592	6149946	616529	25.27	10.02	22.73	0.0859299
AKT16	SL1_1_13	22466002	20447647	5776269	556580	25.71	9.64	23.23	0.0809691
AKT16	SL1_1_2	121996318	5521269	42268708	4670416	34.65	11.05	30.82	0.498354
AKT16	SL1_1_3	128206612	5855656	44512924	4897644	34.72	11	30.9	0.524881
AKT16	SL1_1_4	132802612	6119199	46560691	5762744	35.06	12.38	30.72	0.542988
AKT16	SL1_1_5	146108282	6604577	50893061	6143826	34.83	12.07	30.63	0.59401
AKT16	SL1_1_6	136681384	6239059	47564755	5527924	34.8	11.62	30.75	0.557936
AKT16	SL1_1_7	126529950	5729230	44573431	5066220	35.23	11.37	31.22	0.526765
AKT16	SL1_1_8	44138384	40080237	10992501	1216812	24.9	11.07	22.15	0.150272
AKT16	SL1_1_9	47831245	43423023	12055835	1429313	25.2	11.86	22.22	0.163487
AKT16	SL2_7_10	30648722	27593660	7332122	748331	23.92	10.21	21.48	0.100431
AKT16	SL2_7_11	21459063	19340246	5125699	463560	23.89	9.04	21.73	0.071252
AKT16	SL2_7_12	25857064	23287659	6139483	596189	23.74	9.71	21.44	0.0845027
AKT16	SL2_7_13	24594150	22144745	5888906	569436	23.94	9.67	21.63	0.0811077
AKT16	SL2_7_2	43503269	38982860	10357481	1092310	23.81	10.55	21.3	0.140154
AKT16	SL2_7_3	35883684	32167308	8447803	898070	23.54	10.63	21.04	0.114207
AKT16	SL2_7_4	36908411	33091381	8608603	864274	23.32	10.04	20.98	0.116965
AKT16	SL2_7_5	44236066	39713732	10302911	1133607	23.29	11	20.73	0.138662
AKT16	SL2_7_6	44527901	40022806	10424642	1169002	23.41	11.21	20.79	0.140035
AKT16	SL2_7_7	39406712	35337084	9276058	959638	23.54	10.35	21.1	0.125705
AKT16	SL2_7_8	23726676	21388931	5647482	595699	23.8	10.55	21.29	0.0771789
AKT16	SL2_7_9	23725564	21378149	5649708	599076	23.81	10.6	21.29	0.0770749
AKT16	SL3_3_1	34747051	32994384	7802030	725186	22.45	9.29	20.37	0.112046
AKT16	SL3_3_10	25159790	23843046	6093005	606657	24.22	9.96	21.81	0.0863638
AKT16	SL3_3_11	22365386	21190177	5441453	522353	24.33	9.6	21.99	0.0774273
AKT16	SL3_3_12	25601437	24236788	6283712	573518	24.54	9.13	22.3	0.0899551
AKT16	SL3_3_13	24840703	23478157	6094084	575417	24.53	9.44	22.22	0.0866597
AKT16	SL3_3_2	26070286	24689058	6629422	630295	25.43	9.51	23.01	0.0947084
AKT16	SL3_3_3	23567153	22302710	5947272	594213	25.24	9.99	22.71	0.0844057
AKT16	SL3_3_4	21554107	20391803	5368103	477703	24.91	8.9	22.69	0.0769613
AKT16	SL3_3_5	25196077	23827599	6302790	596972	25.01	9.47	22.65	0.0897591
AKT16	SL3_3_6	20777264	19673531	4918293	397350	23.67	8.08	21.76	0.0710341
AKT16	SL3_3_7	23779803	22501047	5736710	501010	24.12	8.73	22.02	0.0822661
AKT16	SL3_3_8	24225480	22960566	5934872	583568	24.5	9.83	22.09	0.0843594
AKT16	SL3_3_9	24268918	22968078	6026476	578194	24.83	9.59	22.45	0.0857791
AKT16	SL3_4_1	29530228	27401945	7313538	786124	24.77	10.75	22.1	0.103037
AKT16	SL3_4_10	22713266	21036156	6116106	563159	26.93	9.21	24.45	0.0872739
AKT16	SL3_4_11	21547353	19922562	5712264	483594	26.51	8.47	24.27	0.0820988
AKT16	SL3_4_12	21825485	20197212	5851228	531566	26.81	9.08	24.37	0.0836074
AKT16	SL3_4_13	17933138	16600554	4531262	334973	25.27	7.39	23.4	0.0657475
AKT16	SL3_4_2	22172573	20511991	5980995	608603	26.97	10.18	24.23	0.0845913
AKT16	SL3_4_3	25024516	23092282	6916640	622835	27.64	9	25.15	0.0988273
AKT16	SL3_4_4	20880706	19311278	5602189	496860	26.83	8.87	24.45	0.0802445
AKT16	SL3_4_5	20690070	19142801	5515961	478414	26.66	8.67	24.35	0.079135
AKT16	SL3_4_6	23065248	21354446	6153429	578275	26.68	9.4	24.17	0.0876154
AKT16	SL3_4_7	19826311	18385436	5217425	454401	26.32	8.71	24.02	0.0748506
AKT16	SL3_4_8	22913590	21234890	6179049	572021	26.97	9.26	24.47	0.088209
AKT16	SL3_4_9	20122176	18588567	5486209	476004	27.26	8.68	24.9	0.0786497
AKT16	SL3_5_1	24600214	23374080	5585618	566060	22.71	10.13	20.4	0.0801692
AKT16	SL3_5_10	28480968	27005519	6883573	666246	24.17	9.68	21.83	0.0987969
AKT16	SL3_5_11	21638268	20499592	5303023	479082	24.51	9.03	22.29	0.0766226
AKT16	SL3_5_12	23521607	22297086	5869098	557400	24.95	9.5	22.58	0.0845427
AKT16	SL3_5_13	24993212	23700309	6015736	600735	24.07	9.99	21.67	0.0859863
AKT16	SL3_5_2	17302415	16405782	4265186	406451	24.65	9.53	22.3	0.0612805
AKT16	SL3_5_3	20788119	19702342	5003248	487922	24.07	9.75	21.72	0.0715994
AKT16	SL3_5_4	26445627	25081850	6456697	656870	24.41	10.17	21.93	0.0921603
AKT16	SL3_5_5	29311148	27822592	7096210	683317	24.21	9.63	21.88	0.101892
AKT16	SL3_5_6	23274733	22107311	5675981	518755	24.39	9.14	22.16	0.0821802
AKT16	SL3_5_7	22723300	21564070	5373321	627294	23.65	11.67	20.89	0.0753237
AKT16	SL3_5_8	21993020	20846079	5393303	532890	24.52	9.88	22.1	0.0772339
AKT16	SL3_5_9	25462866	24108416	6295126	584713	24.72	9.29	22.43	0.0905042
AKT16	SL5_6_10	29730664	26167603	7926040	1095413	26.66	13.82	22.98	0.100881
AKT16	SL5_6_11	27085501	23861254	7128185	925646	26.32	12.99	22.9	0.0916246
AKT16	SL5_6_12	30098452	26572497	8045986	1105286	26.73	13.74	23.06	0.102668
AKT16	SL5_6_13	28641764	25241717	7731062	982239	26.99	12.71	23.56	0.0998634
AKT16	SL5_6_2	38812923	34334108	10127820	1414197	26.09	13.96	22.45	0.129134
AKT16	SL5_6_3	44521733	39283946	11847013	1745656	26.61	14.73	22.69	0.149614
AKT16	SL5_6_4	45469881	40111649	11955828	1794274	26.29	15.01	22.35	0.150443
AKT16	SL5_6_5	34220388	30164848	9142995	1339554	26.72	14.65	22.8	0.115507
AKT16	SL5_6_6	43775159	38670758	11586903	1664092	26.47	14.36	22.67	0.147065
AKT16	SL5_6_7	49860595	44055023	13256541	2070598	26.59	15.62	22.43	0.165793
AKT16	SL5_6_8	26249720	23187262	6971492	906239	26.56	13	23.11	0.0897844
AKT16	SL5_6_9	30992211	27278916	8180869	1098037	26.4	13.42	22.85	0.104601
AKT16	SL5_8_1	26004765	23607151	9727036	1811056	37.4	18.62	30.44	0.120161
AKT16	SL5_8_10	21304197	19270199	8299065	1589159	38.96	19.15	31.5	0.102746
AKT16	SL5_8_11	21473712	19438151	8254627	1685670	38.44	20.42	30.59	0.100532
AKT16	SL5_8_12	21070005	19122220	7823837	1425628	37.13	18.22	30.37	0.0971809
AKT16	SL5_8_2	29413751	26641355	11112427	2249169	37.78	20.24	30.13	0.134727
AKT16	SL5_8_3	27083997	24517240	10232978	1990385	37.78	19.45	30.43	0.125189
AKT16	SL5_8_4	30946971	27849405	11896691	2661075	38.44	22.37	29.84	0.139756
AKT16	SL5_8_5	28784355	25994399	11022509	2349502	38.29	21.32	30.13	0.131519
AKT16	SL5_8_6	30252496	27429132	11202135	2495476	37.03	22.28	28.78	0.132101
AKT16	SL5_8_8	20011030	18118229	7622196	1410589	38.09	18.51	31.04	0.0943074
AKT16	SL5_8_9	21684110	19580135	8338807	1789133	38.46	21.46	30.2	0.0993379
AKT16	SL7_1_1	38796553	33802609	10044982	1392873	25.89	13.87	22.3	0.127984
AKT16	SL7_1_10	40288522	35288846	10057068	1411768	24.96	14.04	21.46	0.12788
AKT16	SL7_1_11	42973406	37653160	10972894	1602200	25.53	14.6	21.81	0.138962
AKT16	SL7_1_12	37812323	33127422	9521243	1253335	25.18	13.16	21.87	0.122356
AKT16	SL7_1_13	43981010	38456796	11131234	1446947	25.31	13	22.02	0.143248
AKT16	SL7_1_3	41640955	36443049	10508758	1521287	25.24	14.48	21.58	0.133113
AKT16	SL7_1_4	37684886	32799749	9541290	1176944	25.32	12.34	22.2	0.123449
AKT16	SL7_1_5	39656506	34581756	10072730	1402014	25.4	13.92	21.86	0.128328
AKT16	SL7_1_6	42784851	37275380	10859203	1599018	25.38	14.73	21.64	0.1368
AKT16	SL7_1_7	43279972	37754528	11165080	1470221	25.8	13.17	22.4	0.14342
AKT16	SL7_1_8	30660433	26806385	7672489	1045964	25.02	13.63	21.61	0.0979673
AKT16	SL7_1_9	39625990	34714494	9922641	1533984	25.04	15.46	21.17	0.124191
AKT16	sum / average perc	3484002250	2478570094	985911420	122427445	27.0719	12.0588	23.7776	12.8031
Asp6	SL1_6_10	30690628	29690668	18888758	2540755	61.55	13.45	53.27	0.326065
Asp6	SL1_6_11	29312138	28367219	18085783	2459276	61.7	13.6	53.31	0.311629
Asp6	SL1_6_12	27931898	27030474	17234971	2077108	61.7	12.05	54.27	0.302912
Asp6	SL1_6_13	25274551	24452421	15694553	1970240	62.1	12.55	54.3	0.274124
Asp6	SL1_6_2	61387285	59265730	37926729	5138493	61.78	13.55	53.41	0.64711
Asp6	SL1_6_3	62162056	60031225	38584169	5221745	62.07	13.53	53.67	0.659274
Asp6	SL1_6_4	68504858	66125598	42313080	5781869	61.77	13.66	53.33	0.720926
Asp6	SL1_6_5	65811111	63571454	40421331	5211347	61.42	12.89	53.5	0.696203
Asp6	SL1_6_6	67008339	64743451	40997814	5692779	61.18	13.89	52.69	0.697763
Asp6	SL1_6_7	68289339	65973120	41982258	5659019	61.48	13.48	53.19	0.717546
Asp6	SL1_6_8	31057993	30043605	19258643	2754124	62.01	14.3	53.14	0.329356
Asp6	SL1_6_9	27776327	26872644	17220160	2088935	62	12.13	54.48	0.302191
Asp6	SL2_12_10	26482073	25695177	15665530	2007026	59.16	12.81	51.58	0.283898
Asp6	SL2_12_11	23070038	22386720	13667956	1764324	59.25	12.91	51.6	0.247739
Asp6	SL2_12_12	29683548	28809051	17539461	2566770	59.09	14.63	50.44	0.311539
Asp6	SL2_12_13	26225084	25456273	15571019	2232217	59.37	14.34	50.86	0.277629
Asp6	SL2_12_2	26279484	25490980	15542506	2173623	59.14	13.99	50.87	0.277547
Asp6	SL2_12_3	22505792	21835337	13373457	1791143	59.42	13.39	51.46	0.24108
Asp6	SL2_12_4	24374913	23638308	14404393	1896719	59.1	13.17	51.31	0.259908
Asp6	SL2_12_5	26126922	25345270	15606393	1843003	59.73	11.81	52.68	0.286361
Asp6	SL2_12_6	27700636	26869047	16367345	2143813	59.09	13.1	51.35	0.295588
Asp6	SL2_12_7	23382762	22681081	13812546	1539235	59.07	11.14	52.49	0.25549
Asp6	SL2_12_9	27724587	26901509	16391224	2191000	59.12	13.37	51.22	0.29533
Asp6	SL3_6_1	28034641	27163253	17382911	1884261	62.01	10.84	55.28	0.313395
Asp6	SL3_6_10	24123275	23343970	15276170	1752087	63.33	11.47	56.06	0.270272
Asp6	SL3_6_11	26670790	25794142	16838143	2119471	63.13	12.59	55.19	0.293531
Asp6	SL3_6_12	23131478	22381115	14583469	1706149	63.05	11.7	55.67	0.257211
Asp6	SL3_6_13	26825257	25962969	16802790	2177746	62.64	12.96	54.52	0.292487
Asp6	SL3_6_2	24140261	23365660	15293969	1523073	63.35	9.96	57.05	0.276156
Asp6	SL3_6_3	18870850	18255247	11928675	1163605	63.21	9.75	57.05	0.215337
Asp6	SL3_6_4	25392239	24554024	16205459	1794507	63.82	11.07	56.75	0.288137
Asp6	SL3_6_5	21479338	20773288	13540640	1280441	63.04	9.46	57.08	0.245609
Asp6	SL3_6_7	26887097	26001585	17189923	1886612	63.93	10.98	56.92	0.305764
Asp6	SL3_6_8	22375900	21638771	14132395	1414082	63.16	10.01	56.84	0.253763
Asp6	SL3_6_9	22552093	21823748	14230662	1592148	63.1	11.19	56.04	0.252756
Asp6	sum / average perc	1139245581	1102334134	699955285	89038745	61.4306	12.4491	53.7963	12.2816
Bar25	SL7_4_1	48116409	41198249	28909071	9512239	60.08	32.9	40.31	0.2837
Bar25	SL7_4_10	42657724	36074493	25416572	7844311	59.58	30.86	41.19	0.25455
Bar25	SL7_4_11	39928485	33756894	23769910	7127185	59.53	29.98	41.68	0.241035
Bar25	SL7_4_12	39283009	33266523	23450839	7245927	59.7	30.9	41.25	0.234847
Bar25	SL7_4_13	44603977	38420969	27050728	9308615	60.65	34.41	39.78	0.260313
Bar25	SL7_4_2	39554383	33486853	23613122	7267885	59.7	30.78	41.32	0.23702
Bar25	SL7_4_3	32628071	27608413	19476578	5283657	59.69	27.13	43.5	0.205771
Bar25	SL7_4_4	37862397	31820845	22389445	7152903	59.13	31.95	40.24	0.220273
Bar25	SL7_4_5	41766684	35871755	25173101	8114613	60.27	32.24	40.84	0.250038
Bar25	SL7_4_6	40873398	34586276	24366050	7713708	59.61	31.66	40.74	0.241279
Bar25	SL7_4_7	32448820	27427737	19306537	5092950	59.5	26.38	43.8	0.205908
Bar25	SL7_4_8	32581589	27956844	19634714	5838750	60.26	29.74	42.34	0.202278
Bar25	SL7_4_9	49285026	42309005	29718905	10252052	60.3	34.5	39.5	0.285243
Bar25	SL7_5_12	28472218	26121353	17192371	7723571	60.38	44.92	33.26	0.148038
Bar25	SL7_5_13	23672902	21701531	14216486	6539709	60.05	46	32.43	0.119992
Bar25	SL7_5_2	28626971	26240584	17277472	7443076	60.35	43.08	34.35	0.153974
Bar25	SL7_5_3	20553903	18845011	12394403	4721274	60.3	38.09	37.33	0.120308
Bar25	SL7_5_4	20891382	19072981	12600545	4860271	60.31	38.57	37.05	0.12099
Bar25	SL7_5_5	31801913	28777078	19166787	8821274	60.27	46.02	32.53	0.160239
Bar25	SL7_5_6	31606433	28630537	19066096	8744938	60.32	45.87	32.66	0.159895
Bar25	SL7_5_7	26082922	23625003	15750595	6601512	60.39	41.91	35.08	0.141802
Bar25	SL7_5_8	28540777	26152285	17267246	7763043	60.5	44.96	33.3	0.148619
Bar25	SL7_5_9	24059072	22008447	14411716	5779133	59.9	40.1	35.88	0.135089
Bar25	SL9_2_1	28245426	22924201	16217355	3728671	57.42	22.99	44.21	0.175605
Bar25	SL9_2_2	51328330	42176115	29805712	8102630	58.07	27.18	42.28	0.30714
Bar25	SL9_2_3	45173231	37096977	26185344	6704920	57.97	25.61	43.12	0.275757
Bar25	SL9_2_4	41581476	34055185	24049520	6183549	57.84	25.71	42.97	0.252563
Bar25	SL9_2_5	51650975	42393338	29966524	8255797	58.02	27.55	42.03	0.306894
Bar25	SL9_2_6	44876211	36850254	25996369	6747980	57.93	25.96	42.89	0.2724
Bar25	SL9_2_7	40069410	32866320	23175835	5601754	57.84	24.17	43.86	0.248727
Bar25	SL9_2_8	42228418	34673451	24448904	6412586	57.9	26.23	42.71	0.25505
Bar25	SL9_2_9	42208762	34641010	24403101	5877867	57.82	24.09	43.89	0.262125
Bar25	SL9_3_1	30214642	25009248	18109708	3906962	59.94	21.57	47.01	0.206502
Bar25	SL9_3_10	31981610	26543862	19202958	4124518	60.04	21.48	47.15	0.219531
Bar25	SL9_3_11	31457359	26131694	18920804	4048812	60.15	21.4	47.28	0.216635
Bar25	SL9_3_12	25570384	21203482	15351613	2835908	60.04	18.47	48.95	0.182256
Bar25	SL9_3_13	28777819	23887949	17277928	3335570	60.04	19.31	48.45	0.203251
Bar25	SL9_3_2	31117708	25860363	18728401	3779478	60.19	20.18	48.04	0.218199
Bar25	SL9_3_3	30512035	25300827	18319527	3753152	60.04	20.49	47.74	0.212223
Bar25	SL9_3_4	34663466	28620764	20700344	4486265	59.72	21.67	46.78	0.235637
Bar25	SL9_3_5	34318779	28427605	20586871	4352159	59.99	21.14	47.31	0.236099
Bar25	SL9_3_6	34634193	28727325	20798962	4627049	60.05	22.25	46.69	0.235536
Bar25	SL9_3_7	30187717	24994460	18078750	3435141	59.89	19	48.51	0.213268
Bar25	SL9_3_8	31728814	26249263	18920595	3809000	59.63	20.13	47.63	0.220097
Bar25	SL9_3_9	29317974	24270291	17525434	3392809	59.78	19.36	48.2	0.205648
Bar25	SL9_4_1	31914124	27070016	19213267	3778966	60.2	19.67	48.36	0.233554
Bar25	SL9_4_10	27091443	23178618	16339815	2898700	60.31	17.74	49.61	0.205539
Bar25	SL9_4_11	30644041	26200307	18480465	3530678	60.31	19.1	48.79	0.228442
Bar25	SL9_4_12	31604956	27060466	19078195	3765542	60.36	19.74	48.45	0.234053
Bar25	SL9_4_13	34870064	29824331	21023409	4072600	60.29	19.37	48.61	0.25893
Bar25	SL9_4_2	33354581	28478094	20059752	3874728	60.14	19.32	48.52	0.247194
Bar25	SL9_4_3	33279705	28400759	20013300	3705691	60.14	18.52	49	0.249107
Bar25	SL9_4_4	25241065	21525861	15177062	2536034	60.13	16.71	50.08	0.192921
Bar25	SL9_4_5	28088460	23967809	16917200	2912457	60.23	17.22	49.86	0.214077
Bar25	SL9_4_6	34218840	29225544	20631398	4204023	60.29	20.38	48.01	0.250731
Bar25	SL9_4_7	41304152	35283383	24926387	5366286	60.35	21.53	47.36	0.298194
Bar25	SL9_4_8	32789415	28025329	19753436	3986652	60.24	20.18	48.08	0.240958
Bar25	SL9_4_9	29828752	25488410	17963326	3383862	60.22	18.84	48.88	0.222732
Bar25	sum / average perc	1991972802	1691592577	1187966860	322271392	59.7291	27.1933	43.4771	12.7688
Dil16	SL11_4_1	24884236	22819832	14334921	1519491	57.61	10.6	51.5	0.231203
Dil16	SL11_4_10	24918514	22993198	14182750	1637048	56.92	11.54	50.35	0.22881
Dil16	SL11_4_11	19479059	18003073	11017710	1217478	56.56	11.05	50.31	0.179416
Dil16	SL11_4_12	27117340	25032147	15329843	1768186	56.53	11.53	50.01	0.247571
Dil16	SL11_4_13	21983129	20301929	12433286	1314879	56.56	10.58	50.58	0.202895
Dil16	SL11_4_2	21035139	19406780	12033724	1296240	57.21	10.77	51.05	0.196469
Dil16	SL11_4_3	19656790	18153103	11192977	1140737	56.94	10.19	51.14	0.184006
Dil16	SL11_4_4	22778739	21011113	13014984	1398479	57.14	10.75	51	0.212467
Dil16	SL11_4_5	24985242	23082774	14119975	1716350	56.51	12.16	49.64	0.226691
Dil16	SL11_4_6	25474247	23511949	14406800	1564356	56.55	10.86	50.41	0.234384
Dil16	SL11_4_7	23872762	22072991	13361022	1419541	55.97	10.62	50.02	0.218984
Dil16	SL11_4_8	21373963	19762566	12029639	1244962	56.28	10.35	50.46	0.197163
Dil16	SL11_4_9	28491971	26285896	16241336	1771700	57	10.91	50.78	0.263828
Dil16	SL11_5_1	21494496	19435840	12050832	1313367	56.06	10.9	49.95	0.194895
Dil16	SL11_5_10	24661105	22433217	13648200	1395884	55.34	10.23	49.68	0.225079
Dil16	SL11_5_13	19835848	18036729	10966468	1089790	55.29	9.94	49.79	0.18148
Dil16	SL11_5_2	24452547	22237972	13569296	1451201	55.49	10.69	49.56	0.222072
Dil16	SL11_5_3	21501629	19563921	11901361	1244012	55.35	10.45	49.57	0.195423
Dil16	SL11_5_4	24940346	22619239	13794212	1557052	55.31	11.29	49.07	0.223492
Dil16	SL11_5_7	21149461	19230460	11671453	1145995	55.19	9.82	49.77	0.193444
Dil16	SL11_5_8	27030938	24586300	14981484	1678990	55.42	11.21	49.21	0.244153
Dil16	SL11_5_9	19720217	17930524	10904948	986580	55.3	9.05	50.3	0.18238
Dil16	SL7_11_1	21649827	20646951	12328799	1763312	56.95	14.3	48.8	0.205884
Dil16	SL7_11_10	27309815	26056671	15404383	2374051	56.41	15.41	47.71	0.254447
Dil16	SL7_11_11	33812571	32252425	19212814	3241717	56.82	16.87	47.23	0.310966
Dil16	SL7_11_12	25607705	24408360	14464720	2133187	56.49	14.75	48.16	0.240177
Dil16	SL7_11_13	32354485	30848258	18358445	2990054	56.74	16.29	47.5	0.299509
Dil16	SL7_11_2	28319330	27028299	16118331	2527516	56.92	15.68	47.99	0.265197
Dil16	SL7_11_3	32632625	31127870	18510433	3064712	56.72	16.56	47.33	0.301252
Dil16	SL7_11_4	35022444	33323900	20155695	3503733	57.55	17.38	47.55	0.322852
Dil16	SL7_11_5	31637048	30172212	17915342	2904538	56.63	16.21	47.45	0.29282
Dil16	SL7_11_6	31152896	29700579	17835298	3039665	57.25	17.04	47.49	0.288968
Dil16	SL7_11_7	30675544	29248593	17337276	2734504	56.52	15.77	47.6	0.284638
Dil16	SL7_11_8	29464919	28102649	16605790	2807493	56.36	16.91	46.83	0.269208
Dil16	SL7_11_9	25515085	24326187	14276989	2086526	55.96	14.61	47.78	0.237843
Dil16	SL9_6_10	23228814	21296745	13171844	1460989	56.7	11.09	50.42	0.210487
Dil16	SL9_6_11	20266892	18567714	11527316	1237832	56.88	10.74	50.77	0.184961
Dil16	SL9_6_12	21563052	19764902	12274295	1311003	56.92	10.68	50.84	0.196864
Dil16	SL9_6_13	22496741	20613384	12729050	1434221	56.58	11.27	50.21	0.202751
Dil16	SL9_6_2	20117786	18437325	11411270	1264198	56.72	11.08	50.44	0.182201
Dil16	SL9_6_3	23166873	21229069	13149564	1404166	56.76	10.68	50.7	0.210779
Dil16	SL9_6_4	21220049	19453364	12114253	1356876	57.09	11.2	50.69	0.193296
Dil16	SL9_6_5	24667066	22577054	14073732	1639696	57.05	11.65	50.41	0.222966
Dil16	SL9_6_7	21204648	19400916	12143000	1274688	57.27	10.5	51.25	0.194793
Dil16	SL9_6_8	25707415	23570185	14679100	1633518	57.1	11.13	50.75	0.234714
Dil16	SL9_6_9	26094489	23888820	14925341	1581979	57.2	10.6	51.13	0.239545
Dil16	SL9_7_13	19063888	17161603	10637605	994459	55.8	9.35	50.58	0.171211
Dil16	sum / average perc	1164789725	1081715588	658547906	82636951	56.5089	12.1966	49.6119	10.7046
Ess7	SL11_1_1	19893873	18605671	9743898	1186942	48.98	12.18	43.01	0.167265
Ess7	SL11_1_10	24337580	22880072	11670816	1656216	47.95	14.19	41.15	0.19806
Ess7	SL11_1_11	22656799	21250259	10996780	1366563	48.54	12.43	42.5	0.189672
Ess7	SL11_1_12	19841278	18635025	9574896	1282326	48.26	13.39	41.79	0.163417
Ess7	SL11_1_13	22949704	21565162	11096411	1337870	48.35	12.06	42.52	0.192605
Ess7	SL11_1_2	24643028	23169481	11965795	1698316	48.56	14.19	41.66	0.202907
Ess7	SL11_1_3	18612199	17489036	8915343	1034407	47.9	11.6	42.34	0.155904
Ess7	SL11_1_4	21838893	20449990	10602694	1322025	48.55	12.47	42.5	0.182563
Ess7	SL11_1_5	23294989	21862354	11380681	1429786	48.85	12.56	42.72	0.196151
Ess7	SL11_1_6	21312417	20018358	10311737	1372164	48.38	13.31	41.95	0.176808
Ess7	SL11_1_7	20245427	19027835	9847592	1156930	48.64	11.75	42.93	0.172151
Ess7	SL11_1_8	20411899	19156252	9796861	1167527	48	11.92	42.28	0.170297
Ess7	SL11_1_9	20302340	19035935	9783170	1075502	48.19	10.99	42.89	0.171624
Ess7	SL11_2_1	18576560	16740830	9213557	1189795	49.6	12.91	43.19	0.145634
Ess7	SL11_2_10	23965529	21697784	11764536	1482626	49.09	12.6	42.9	0.188031
Ess7	SL11_2_11	23555710	21365667	11524154	1573745	48.92	13.66	42.24	0.182188
Ess7	SL11_2_12	19165204	17344029	9367752	1079159	48.88	11.52	43.25	0.151285
Ess7	SL11_2_13	20513331	18604290	10094347	1317561	49.21	13.05	42.79	0.160521
Ess7	SL11_2_2	20396799	18524848	10051427	1322022	49.28	13.15	42.8	0.160283
Ess7	SL11_2_3	17716685	16033342	8678101	1021253	48.98	11.77	43.22	0.139787
Ess7	SL11_2_4	21030478	18952324	10277253	1303277	48.87	12.68	42.67	0.163144
Ess7	SL11_2_5	19949642	18066429	9838827	1324783	49.32	13.46	42.68	0.155911
Ess7	SL11_2_6	20481598	18570781	10064983	1416189	49.14	14.07	42.23	0.158443
Ess7	SL11_2_7	20083687	18195181	9830502	1303959	48.95	13.26	42.46	0.155958
Ess7	SL11_2_8	20748384	18817446	10149465	1418131	48.92	13.97	42.08	0.160154
Ess7	SL11_2_9	18384755	16652007	9024552	1163986	49.09	12.9	42.76	0.143744
Ess7	SL11_3_1	18446297	17343670	8499028	1267684	46.07	14.92	39.2	0.143574
Ess7	SL11_3_10	22250085	21089028	9738572	1246640	43.77	12.8	38.17	0.171394
Ess7	SL11_3_2	21376243	20265837	9543859	1490015	44.65	15.61	37.68	0.163084
Ess7	SL11_3_3	19807687	18733333	8909177	1111663	44.98	12.48	39.37	0.157471
Ess7	SL11_3_4	23021925	21806505	10015795	1314672	43.51	13.13	37.79	0.175252
Ess7	SL11_3_5	22045342	20883672	9661947	1309171	43.83	13.55	37.89	0.168662
Ess7	SL11_3_9	21772942	20629742	9576609	1171931	43.98	12.24	38.6	0.169936
Ess7	SL7_10_1	28514216	26281947	14254968	2106352	49.99	14.78	42.61	0.224803
Ess7	SL7_10_10	36399654	33605732	17960990	2810222	49.34	15.65	41.62	0.28128
Ess7	SL7_10_11	31230072	28901100	15792299	2456277	50.57	15.55	42.7	0.249171
Ess7	SL7_10_12	33943482	31355285	16748138	2770229	49.34	16.54	41.18	0.259843
Ess7	SL7_10_2	34926032	32267883	17199695	2864894	49.25	16.66	41.04	0.266376
Ess7	SL7_10_3	39880632	36811982	19550409	3186841	49.02	16.3	41.03	0.30383
Ess7	SL7_10_4	29726164	27424479	14583719	2180892	49.06	14.95	41.72	0.230253
Ess7	SL7_10_5	35360848	32629708	17306848	2826935	48.94	16.33	40.95	0.269061
Ess7	SL7_10_6	34051035	31397303	16699095	2436468	49.04	14.59	41.89	0.264696
Ess7	SL7_10_7	33997371	31394057	16851947	2430913	49.57	14.43	42.42	0.267985
Ess7	SL7_10_8	33316885	30785020	16283256	2447152	48.87	15.03	41.53	0.257575
Ess7	SL7_10_9	20390019	18895845	10366902	1457501	50.84	14.06	43.69	0.166238
Ess7	SL9_10_10	20751449	18956336	10346752	1314152	49.86	12.7	43.53	0.165372
Ess7	SL9_10_11	17675013	16169945	8764472	1266804	49.59	14.45	42.42	0.137708
Ess7	SL9_10_12	19226156	17594991	9509223	1277798	49.46	13.44	42.81	0.151466
Ess7	SL9_10_13	18905143	17274831	9270069	1253877	49.03	13.53	42.4	0.146936
Ess7	SL9_10_2	16528820	15116917	8177928	996963	49.48	12.19	43.45	0.132105
Ess7	SL9_10_3	21730215	19831537	10780075	1333094	49.61	12.37	43.47	0.172765
Ess7	SL9_10_4	20524169	18752186	10226180	1459243	49.83	14.27	42.72	0.160772
Ess7	SL9_10_5	20204752	18455853	10057129	1250958	49.78	12.44	43.58	0.161447
Ess7	SL9_10_6	20603424	18803583	10192924	1224580	49.47	12.01	43.53	0.164218
Ess7	SL9_10_7	19575335	17924608	9665028	1326406	49.37	13.72	42.6	0.153279
Ess7	SL9_10_8	20756742	19014837	10283753	1459769	49.54	14.19	42.51	0.162195
Ess7	SL9_10_9	17557297	16027492	8657572	986312	49.31	11.39	43.69	0.140334
Ess7	SL9_9_10	21157014	19911695	10165597	1227790	48.05	12.08	42.25	0.176951
Ess7	SL9_9_11	22198920	20897745	10659807	1357556	48.02	12.74	41.9	0.18369
Ess7	SL9_9_12	19022056	17893608	9069877	1041100	47.68	11.48	42.21	0.158283
Ess7	SL9_9_13	17004078	15995729	8121973	925199	47.76	11.39	42.32	0.142188
Ess7	SL9_9_2	22009287	20726241	10495823	1287703	47.69	12.27	41.84	0.182149
Ess7	SL9_9_3	17310777	16278658	8339738	999274	48.18	11.98	42.4	0.145025
Ess7	SL9_9_4	20327390	19054991	9904229	1201772	48.72	12.13	42.81	0.171318
Ess7	SL9_9_5	24089260	22652109	11656288	1429326	48.39	12.26	42.45	0.202346
Ess7	SL9_9_6	18970527	17840042	9228389	1262843	48.65	13.68	41.99	0.157324
Ess7	SL9_9_7	22939484	21585988	11007868	1355153	47.99	12.31	42.08	0.19075
Ess7	SL9_9_8	19881035	18691508	9549007	1187528	48.03	12.44	42.06	0.165414
Ess7	SL9_9_9	18061216	17004034	8458016	936309	46.83	11.07	41.65	0.148888
Ess7	sum / average perc	1562375278	1447667980	757697100	102251021	48.4397	13.2488	42.0183	12.4679
Herx	SL1_7_10	19985117	18886314	5512664	654845	27.58	11.88	24.31	0.0940402
Herx	SL1_7_11	19311433	18238347	5383207	671903	27.88	12.48	24.4	0.0910788
Herx	SL1_7_12	18360441	17340688	5064092	595122	27.58	11.75	24.34	0.0866241
Herx	SL1_7_2	59950196	56446454	16273090	2923878	27.14	17.97	22.27	0.254572
Herx	SL1_7_3	63490408	59748724	17691404	3211482	27.86	18.15	22.81	0.276634
Herx	SL1_7_4	71057877	66920951	19191548	3608685	27.01	18.8	21.93	0.296888
Herx	SL1_7_5	59000841	55537894	16175488	2911361	27.42	18	22.48	0.253191
Herx	SL1_7_6	74381983	69992793	20269472	4038313	27.25	19.92	21.82	0.309339
Herx	SL1_7_7	61052230	57359941	17006891	3069696	27.86	18.05	22.83	0.265266
Herx	SL1_7_8	22175383	20969617	6104545	764316	27.53	12.52	24.08	0.103393
Herx	SL1_7_9	19732329	18674619	5478709	648732	27.77	11.84	24.48	0.0937782
Herx	SL2_13_10	22174301	19601996	6874764	972804	31	14.15	26.62	0.110449
Herx	SL2_13_11	16039987	14177978	5081910	626193	31.68	12.32	27.78	0.0836441
Herx	SL2_13_12	19605197	17343479	6208350	806517	31.67	12.99	27.55	0.101109
Herx	SL2_13_13	18538503	16418432	5566839	719058	30.03	12.92	26.15	0.0907746
Herx	SL2_13_2	16040641	14301221	4512756	525241	28.13	11.64	24.86	0.0759789
Herx	SL2_13_3	17812339	15860303	4992732	589694	28.03	11.81	24.72	0.0836528
Herx	SL2_13_4	16330880	14557966	4600212	516240	28.17	11.22	25.01	0.0777847
Herx	SL2_13_5	21176657	18912262	5919713	823561	27.95	13.91	24.06	0.097208
Herx	SL2_13_6	20042388	17880425	5604580	736679	27.96	13.14	24.29	0.0928424
Herx	SL2_13_7	19378825	17269209	5408502	745700	27.91	13.79	24.06	0.0887226
Herx	SL2_13_8	28269549	24988975	8697966	1279295	30.77	14.71	26.24	0.138711
Herx	SL2_13_9	19256637	17038324	5924848	785366	30.77	13.26	26.69	0.0963516
Herx	SL3_1_1	24180871	22049369	7067900	948246	29.23	13.42	25.31	0.115667
Herx	SL3_1_10	16620903	15134530	5506996	747917	33.13	13.58	28.63	0.0884531
Herx	SL3_1_11	19577165	17834211	6487334	963380	33.14	14.85	28.22	0.102891
Herx	SL3_1_12	20775907	18913536	6801878	952260	32.74	14	28.16	0.108698
Herx	SL3_1_13	17849104	16163835	5677993	842579	31.81	14.84	27.09	0.0892734
Herx	SL3_1_2	17110785	15596751	5662473	770361	33.09	13.6	28.59	0.0912961
Herx	SL3_1_3	17184627	15643746	5571867	675313	32.42	12.12	28.49	0.0912014
Herx	SL3_1_4	16218590	14719299	5081989	605158	31.33	11.91	27.6	0.0832465
Herx	SL3_1_5	21280999	19305723	6834741	929746	32.12	13.6	27.75	0.109524
Herx	SL3_1_6	15449878	14064092	5041787	598551	32.63	11.87	28.76	0.0829276
Herx	SL3_1_7	16916318	15354726	5491599	681745	32.46	12.41	28.43	0.0893018
Herx	SL3_1_8	18070854	16438207	5895686	847523	32.63	14.38	27.94	0.0937386
Herx	SL3_1_9	18653131	16974399	6083283	791323	32.61	13.01	28.37	0.0984895
Herx	SL3_2_1	18435860	17591236	4988897	624208	27.06	12.51	23.67	0.0859138
Herx	SL3_2_10	13833506	13101976	4212366	536469	30.45	12.74	26.57	0.0703219
Herx	SL3_2_11	16330392	15523110	4932799	635014	30.21	12.87	26.32	0.0827211
Herx	SL3_2_12	15940033	15154877	4681113	634088	29.37	13.55	25.39	0.0781144
Herx	SL3_2_13	14563473	13813778	4481067	572099	30.77	12.77	26.84	0.0750989
Herx	SL3_2_2	15515848	14761145	4666848	608858	30.08	13.05	26.15	0.0785577
Herx	SL3_2_3	17336323	16452383	5168920	675603	29.82	13.07	25.92	0.086446
Herx	SL3_2_4	18162797	17223231	5523742	790328	30.41	14.31	26.06	0.0909425
Herx	SL3_2_5	15628911	14852559	4674838	643618	29.91	13.77	25.79	0.0778507
Herx	SL3_2_6	16870006	16025111	5042328	727667	29.89	14.43	25.58	0.0832439
Herx	SL3_2_8	18000724	17111307	5340870	742471	29.67	13.9	25.55	0.0886387
Herx	SL3_2_9	13334880	12692475	4057957	491158	30.43	12.1	26.75	0.0689273
Herx	SL5_2_10	19941546	18103064	5652479	670150	28.35	11.86	24.98	0.094201
Herx	SL5_2_11	15853107	14418339	4507077	555712	28.43	12.33	24.92	0.074939
Herx	SL5_2_12	18494794	16792336	5280584	630575	28.55	11.94	25.14	0.0879204
Herx	SL5_2_13	17848262	16190173	5082771	637759	28.48	12.55	24.9	0.0840095
Herx	SL5_2_2	22353835	20306176	6392190	746592	28.6	11.68	25.26	0.107131
Herx	SL5_2_3	24189357	22002644	6894808	775754	28.5	11.25	25.3	0.116219
Herx	SL5_2_4	20755848	18782654	5975612	764870	28.79	12.8	25.1	0.0982806
Herx	SL5_2_5	25222493	22898401	7181389	862487	28.47	12.01	25.05	0.119581
Herx	SL5_2_6	20937701	19020071	5964719	715773	28.49	12	25.07	0.0994517
Herx	SL5_2_7	22898563	20780855	6485134	753967	28.32	11.63	25.03	0.108487
Herx	SL5_2_8	16367292	14859343	4630126	534293	28.29	11.54	25.02	0.0774629
Herx	SL5_2_9	20435795	18494408	5859861	789871	28.67	13.48	24.81	0.0954561
Herx	SL5_3_10	16498389	15595567	5078210	604706	30.78	11.91	27.11	0.0867978
Herx	SL5_3_11	16347035	15452030	5049237	590853	30.89	11.7	27.27	0.0865084
Herx	SL5_3_12	16524418	15633618	5020026	607113	30.38	12.09	26.71	0.0856179
Herx	SL5_3_13	16485043	15598455	5050922	643613	30.64	12.74	26.74	0.0855986
Herx	SL5_3_2	22644636	21438143	6831402	806156	30.17	11.8	26.61	0.117452
Herx	SL5_3_3	19471108	18444323	5817631	662772	29.88	11.39	26.47	0.100617
Herx	SL5_3_4	22356836	21164675	6944702	840576	31.06	12.1	27.3	0.118909
Herx	SL5_3_5	23873336	22596906	7361510	892184	30.84	12.12	27.1	0.125933
Herx	SL5_3_6	18522025	17512171	5627962	612722	30.39	10.89	27.08	0.0974151
Herx	SL5_3_7	21653735	20480258	6689339	729413	30.89	10.9	27.52	0.115975
Herx	SL5_3_8	14565682	13773057	4370648	453932	30.01	10.39	26.89	0.0761628
Herx	SL5_3_9	16358384	15471454	5069002	605678	30.99	11.95	27.28	0.0867186
Herx	SL5_4_1	16853307	15704807	6151556	849457	36.5	13.81	31.46	0.0987992
Herx	SL5_4_10	12325847	11531757	4240249	568267	34.4	13.4	29.79	0.06892
Herx	SL5_4_11	14509467	13569314	4939936	674049	34.05	13.64	29.4	0.079911
Herx	SL5_4_12	12608150	11767677	4357451	576145	34.56	13.22	29.99	0.0706296
Herx	SL5_4_13	12222126	11444502	4066233	581148	33.27	14.29	28.51	0.0653287
Herx	SL5_4_2	21988247	20575555	7419225	1093233	33.74	14.74	28.77	0.118728
Herx	SL5_4_3	20415479	19075403	7028663	1067530	34.43	15.19	29.2	0.111406
Herx	SL5_4_4	21314394	19894339	7304807	1119699	34.27	15.33	29.02	0.115497
Herx	SL5_4_5	20362296	19022601	7128464	1060075	35.01	14.87	29.8	0.113734
Herx	SL5_4_6	21210732	19791168	7261064	1087896	34.23	14.98	29.1	0.115358
Herx	SL5_4_7	19486191	18220186	6606749	894495	33.9	13.54	29.31	0.107069
Herx	SL5_4_8	15319868	14351015	5267201	731872	34.38	13.89	29.6	0.0848238
Herx	SL5_4_9	13455788	12581256	4643614	628626	34.51	13.54	29.84	0.0751845
Herx	SL7_2_1	15532257	14640027	4837241	554373	31.14	11.46	27.57	0.0831067
Herx	SL7_2_10	20781317	19632821	6115377	762340	29.43	12.47	25.76	0.10451
Herx	SL7_2_11	20893796	19747663	6234239	771949	29.84	12.38	26.14	0.106564
Herx	SL7_2_12	18357288	17354293	5359204	543184	29.19	10.14	26.23	0.0941199
Herx	SL7_2_13	18572692	17557800	5598252	622641	30.14	11.12	26.79	0.0969781
Herx	SL7_2_2	22494886	21241637	6665995	828418	29.63	12.43	25.95	0.113868
Herx	SL7_2_3	28429888	26857408	8474644	1182078	29.81	13.95	25.65	0.142169
Herx	SL7_2_4	24654665	23274992	7443066	987620	30.19	13.27	26.18	0.125926
Herx	SL7_2_5	28325817	26751022	8536624	1096796	30.14	12.85	26.27	0.14501
Herx	SL7_2_6	27420375	25860373	8338563	1152563	30.41	13.82	26.21	0.140223
Herx	SL7_2_7	22262097	21040898	6589955	756848	29.6	11.48	26.2	0.114039
Herx	SL7_2_8	15391080	14521356	4600314	556590	29.89	12.1	26.27	0.0788459
Herx	SL7_2_9	18184445	17201534	5274717	557544	29.01	10.57	25.94	0.0923506
Herx	SL7_3_1	18814395	17303828	6637092	1010587	35.28	15.23	29.91	0.104756
Herx	SL7_3_10	19017715	17674125	6348083	880873	33.38	13.88	28.75	0.103044
Herx	SL7_3_11	19328887	17995340	6454781	954979	33.39	14.79	28.45	0.10356
Herx	SL7_3_12	17390290	16154145	5786536	818701	33.27	14.15	28.57	0.0933236
Herx	SL7_3_2	18910700	17574622	6443619	986556	34.07	15.31	28.86	0.102515
Herx	SL7_3_3	18096305	16835731	6152070	813681	34	13.23	29.5	0.100653
Herx	SL7_3_4	18459993	17147210	6368793	910114	34.5	14.29	29.57	0.102499
Herx	SL7_3_5	17291136	16074793	5894564	894834	34.09	15.18	28.91	0.0941229
Herx	SL7_3_6	21151440	19665689	7141863	1014524	33.77	14.21	28.97	0.115213
Herx	SL7_3_7	21131463	19615780	7145200	1030239	33.81	14.42	28.94	0.1148
Herx	SL7_3_8	18219517	16963862	6094756	822700	33.45	13.5	28.94	0.0994733
Herx	SL7_3_9	17815118	16554019	6131540	814081	34.42	13.28	29.85	0.0998534
Herx	sum / average perc	2356604701	2189542193	714421194	99005190	30.7847	13.2625	26.6958	11.7173
Klein7	SL11_6_1	21058287	19260508	13353763	1340479	63.41	10.04	57.05	0.222004
Klein7	SL7_12_1	25115073	23594534	15907365	2503722	63.34	15.74	53.37	0.253658
Klein7	SL7_12_10	32288975	30385948	20486246	3629816	63.45	17.72	52.2	0.320281
Klein7	SL7_12_11	28569481	26889675	18213824	3189990	63.75	17.51	52.59	0.285866
Klein7	SL7_12_12	28301181	26637850	17924994	3075578	63.34	17.16	52.47	0.28273
Klein7	SL7_12_13	29792513	28015964	18748569	3119978	62.93	16.64	52.46	0.297178
Klein7	SL7_12_2	31212363	29378290	19814884	3587327	63.48	18.1	51.99	0.308883
Klein7	SL7_12_3	28896836	27185688	18345388	2972358	63.49	16.2	53.2	0.292668
Klein7	SL7_12_4	29421513	27678808	18600714	3252893	63.22	17.49	52.17	0.291759
Klein7	SL7_12_5	34543436	32506867	21980184	4024732	63.63	18.31	51.98	0.341205
Klein7	SL7_12_6	31475301	29604480	19894369	3341788	63.21	16.8	52.59	0.314443
Klein7	SL7_12_7	28911830	27186566	18297880	2917755	63.29	15.95	53.2	0.292167
Klein7	SL7_12_8	27582245	25951330	17471321	2740363	63.34	15.68	53.41	0.280503
Klein7	SL7_12_9	31813511	29931328	20115381	3167336	63.23	15.75	53.27	0.322613
Klein7	SL9_13_10	18163627	17236372	8814915	891428	48.53	10.11	43.62	0.153165
Klein7	SL9_13_11	22353219	21230044	10943159	1263325	48.96	11.54	43.3	0.187886
Klein7	SL9_13_12	19331988	18334346	9512637	913745	49.21	9.61	44.48	0.166207
Klein7	SL9_13_13	17567300	16669917	8657073	926700	49.28	10.7	44	0.149845
Klein7	SL9_13_2	18361878	17405756	9183757	897536	50.02	9.77	45.13	0.160445
Klein7	SL9_13_3	17945986	17006020	9078961	839775	50.59	9.25	45.91	0.159292
Klein7	SL9_13_4	19276768	18247682	9743274	1196891	50.54	12.28	44.34	0.165163
Klein7	SL9_13_5	20308301	19260305	10054867	1039067	49.51	10.33	44.39	0.174198
Klein7	SL9_13_6	21388319	20321238	10315957	1149237	48.23	11.14	42.86	0.17736
Klein7	SL9_13_7	18889754	17946113	9177949	846935	48.59	9.23	44.1	0.161399
Klein7	SL9_13_8	20230885	19220207	9828185	1163088	48.58	11.83	42.83	0.167923
Klein7	SL9_13_9	19665388	18647786	9719033	1037674	49.42	10.68	44.15	0.16824
Klein7	SL9_14_10	23769279	22011558	15152424	1615188	63.75	10.66	56.95	0.252675
Klein7	SL9_14_11	18441386	17081948	11715265	1235145	63.53	10.54	56.83	0.195921
Klein7	SL9_14_12	22439567	20795447	14278548	1613715	63.63	11.3	56.44	0.236751
Klein7	SL9_14_13	20174217	18671040	12882262	1424372	63.86	11.06	56.79	0.213749
Klein7	SL9_14_2	22020022	20380023	14040208	1614222	63.76	11.5	56.43	0.231967
Klein7	SL9_14_3	20204629	18672291	12841080	1224191	63.56	9.53	57.5	0.215977
Klein7	SL9_14_4	18704823	17340679	12039581	1137775	64.37	9.45	58.28	0.203584
Klein7	SL9_14_5	19888587	18396104	12654946	1249543	63.63	9.87	57.35	0.212279
Klein7	SL9_14_6	20576924	19050231	13056284	1257607	63.45	9.63	57.34	0.219931
Klein7	SL9_14_7	21824998	20188331	13888720	1311707	63.64	9.44	57.63	0.234194
Klein7	SL9_14_8	22173700	20533204	14025893	1271625	63.25	9.07	57.52	0.238138
Klein7	SL9_14_9	19560000	18107205	12433272	1255551	63.56	10.1	57.15	0.208806
Klein7	SL9_15_10	23429072	21956635	12838993	1136534	54.8	8.85	49.95	0.223143
Klein7	SL9_15_11	24513354	22974548	13485103	1259294	55.01	9.34	49.87	0.233288
Klein7	SL9_15_12	19269957	18064554	10576086	908158	54.88	8.59	50.17	0.184467
Klein7	SL9_15_13	23512238	22037043	12767198	1212804	54.3	9.5	49.14	0.220533
Klein7	SL9_15_2	21920336	20524643	11984600	1114398	54.67	9.3	49.59	0.207325
Klein7	SL9_15_3	32034367	30085829	17978163	1882273	56.12	10.47	50.25	0.30785
Klein7	SL9_15_4	19923826	18679271	10952604	1126583	54.97	10.29	49.32	0.187891
Klein7	SL9_15_5	23178024	21728801	12724778	1281649	54.9	10.07	49.37	0.218992
Klein7	SL9_15_6	23012176	21561098	12783171	1306547	55.55	10.22	49.87	0.219254
Klein7	SL9_15_7	23111917	21661425	12825926	1208725	55.49	9.42	50.26	0.22226
Klein7	SL9_15_8	23054771	21629075	12694497	1223333	55.06	9.64	49.76	0.219857
Klein7	SL9_15_9	25091946	23513131	13867276	1217270	55.27	8.78	50.41	0.24132
Klein7	sum / average perc	1174296074	1101377736	688671527	86117725	58.0716	11.8436	51.1046	11.4472
LEPE48	SL1_5_10	26363340	25003675	14859897	1566584	56.37	10.54	50.42	0.259772
LEPE48	SL1_5_12	26667969	25312675	15076512	1566166	56.53	10.39	50.66	0.264814
LEPE48	SL1_5_13	31130568	29543875	17598590	2041496	56.53	11.6	49.97	0.304733
LEPE48	SL1_5_2	58397714	55182484	32575586	3852967	55.78	11.83	49.18	0.55289
LEPE48	SL1_5_3	70618617	66726999	39824471	4758005	56.39	11.95	49.66	0.675076
LEPE48	SL1_5_4	60574726	57311947	34092308	3753102	56.28	11.01	50.09	0.586096
LEPE48	SL1_5_5	62691383	59280161	35105298	3975079	56	11.32	49.66	0.600905
LEPE48	SL1_5_6	69047616	65255987	38806397	4509167	56.2	11.62	49.67	0.659864
LEPE48	SL1_5_7	75193843	71050823	42213887	5139187	56.14	12.17	49.31	0.713277
LEPE48	SL1_5_8	30300607	28760286	17140890	1826225	56.57	10.65	50.54	0.299729
LEPE48	SL1_5_9	26724966	25372010	15029435	1581797	56.24	10.52	50.32	0.263632
LEPE48	SL2_11_10	25146692	23317203	12849597	1462098	51.1	11.38	45.28	0.230148
LEPE48	SL2_11_11	26959248	24992209	13665500	1719643	50.69	12.58	44.31	0.241754
LEPE48	SL2_11_12	30604623	28331366	15488627	1714262	50.61	11.07	45.01	0.278646
LEPE48	SL2_11_13	23792485	22042022	12058369	1401203	50.68	11.62	44.79	0.215892
LEPE48	SL2_11_2	27718919	25674446	14015315	1634086	50.56	11.66	44.67	0.250678
LEPE48	SL2_11_3	26034146	24115695	13109887	1456734	50.36	11.11	44.76	0.235932
LEPE48	SL2_11_4	25429655	23572692	12848404	1518083	50.53	11.82	44.56	0.229731
LEPE48	SL2_11_5	31526845	29223843	15919324	2007461	50.49	12.61	44.13	0.281727
LEPE48	SL2_11_6	27296537	25280347	13746248	1575893	50.36	11.46	44.59	0.246204
LEPE48	SL2_11_7	26394013	24492208	13419541	1458593	50.84	10.87	45.32	0.242706
LEPE48	SL2_11_8	24478987	22691384	12487565	1268751	51.01	10.16	45.83	0.227293
LEPE48	SL2_11_9	24011635	22238514	12197695	1388900	50.8	11.39	45.01	0.218159
LEPE48	SL3_7_1	25488596	24737747	14515606	1538297	56.95	10.6	50.91	0.261839
LEPE48	SL3_7_10	24809622	24065278	14619489	1818829	58.93	12.44	51.6	0.255355
LEPE48	SL3_7_11	24672072	23911651	14544878	1636324	58.95	11.25	52.32	0.25671
LEPE48	SL3_7_12	25183432	24426693	14739868	1623161	58.53	11.01	52.08	0.261699
LEPE48	SL3_7_13	24315536	23578463	14355747	1576229	59.04	10.98	52.56	0.254476
LEPE48	SL3_7_2	25793668	24994601	15396682	1671722	59.69	10.86	53.21	0.273056
LEPE48	SL3_7_3	21253554	20587012	12363386	1265183	58.17	10.23	52.22	0.220884
LEPE48	SL3_7_5	26469719	25652823	15663259	1816768	59.17	11.6	52.31	0.2753
LEPE48	SL3_7_6	20522609	19893163	12125650	1233196	59.08	10.17	53.08	0.217151
LEPE48	SL3_7_7	24263324	23506049	14387648	1608478	59.3	11.18	52.67	0.253725
LEPE48	SL3_7_8	25889335	25110977	15440120	2014545	59.64	13.05	51.86	0.267425
LEPE48	SL3_7_9	22758644	22071664	13511037	1630028	59.37	12.06	52.2	0.236454
LEPE48	sum / average perc	1148525245	1087308972	635792713	72608242	55.2537	11.336	48.9931	11.1137
LEPE52	SL1_2_10	19914990	18772811	11731864	2087727	58.91	17.8	48.43	0.16925
LEPE52	SL1_2_11	23153914	21818110	13602914	2425829	58.75	17.83	48.27	0.195887
LEPE52	SL1_2_12	20220439	19059645	11905475	2033027	58.88	17.08	48.82	0.173105
LEPE52	SL1_2_13	18987542	17902734	11188821	1813345	58.93	16.21	49.38	0.164611
LEPE52	SL1_2_2	68032523	63639912	39647725	10854281	58.28	27.38	42.32	0.494905
LEPE52	SL1_2_3	66470190	62218926	38729957	10467152	58.27	27.03	42.52	0.486497
LEPE52	SL1_2_4	61154189	57234561	35657302	9002801	58.31	25.25	43.59	0.458795
LEPE52	SL1_2_5	58989249	55185811	34401386	8609107	58.32	25.03	43.72	0.443463
LEPE52	SL1_2_6	58557176	54783306	34109352	8287043	58.25	24.3	44.1	0.443882
LEPE52	SL1_2_7	61931052	57965125	36237736	9211921	58.51	25.42	43.64	0.465002
LEPE52	SL1_2_8	15285846	14404949	9010520	1423311	58.95	15.8	49.64	0.13321
LEPE52	SL1_2_9	17790859	16753167	10482173	1709807	58.92	16.31	49.31	0.153801
LEPE52	SL2_8_10	18060877	16732125	10617234	1839713	58.79	17.33	48.6	0.146361
LEPE52	SL2_8_11	15322328	14198206	9020629	1336836	58.87	14.82	50.15	0.128443
LEPE52	SL2_8_12	24186569	22422105	14244845	2742704	58.9	19.25	47.56	0.191952
LEPE52	SL2_8_13	18901099	17526543	11154159	1878612	59.01	16.84	49.07	0.154883
LEPE52	SL2_8_2	20073754	18640053	11666478	2116722	58.12	18.14	47.57	0.160549
LEPE52	SL2_8_3	19492770	18111930	11352838	1891521	58.24	16.66	48.54	0.159418
LEPE52	SL2_8_4	17315229	16091893	10073357	1650519	58.18	16.38	48.64	0.141998
LEPE52	SL2_8_5	20184968	18753596	11757442	1997170	58.25	16.99	48.35	0.164226
LEPE52	SL2_8_6	17975725	16695894	10453385	1716219	58.15	16.42	48.61	0.146939
LEPE52	SL2_8_7	17408093	16161347	10101269	1749292	58.03	17.32	47.98	0.140425
LEPE52	SL2_8_8	15837272	14701687	9214548	1370834	58.18	14.88	49.53	0.132004
LEPE52	SL3_8_1	21427795	20161580	12476416	2264163	58.23	18.15	47.66	0.174981
LEPE52	SL3_8_11	22432311	21054619	13246035	2640022	59.05	19.93	47.28	0.179508
LEPE52	SL3_8_12	17638379	16553921	10430497	1904398	59.14	18.26	48.34	0.144473
LEPE52	SL3_8_13	17943287	16843985	10626462	1849877	59.22	17.41	48.91	0.149041
LEPE52	SL3_8_2	16015343	15058953	9518598	1579416	59.43	16.59	49.57	0.135382
LEPE52	SL3_8_3	16543998	15528590	9777438	1797280	59.1	18.38	48.24	0.135328
LEPE52	SL3_8_4	17079749	16004026	10105419	1813501	59.17	17.95	48.55	0.140071
LEPE52	SL3_8_5	19241556	18044939	11352910	2106190	59	18.55	48.06	0.156227
LEPE52	SL3_8_6	15939908	14958465	9364454	1672346	58.75	17.86	48.26	0.130544
LEPE52	SL3_8_7	16469217	15441601	9678668	1759927	58.77	18.18	48.08	0.133867
LEPE52	SL3_8_8	13122883	12305451	7727234	1407235	58.88	18.21	48.16	0.106922
LEPE52	SL3_8_9	14535546	13626319	8510095	1446109	58.55	16.99	48.6	0.119594
LEPE52	SL3_9_1	20029199	19025421	11854191	1972882	59.18	16.64	49.33	0.174345
LEPE52	SL3_9_10	17933020	16988953	10731995	1880507	59.84	17.52	49.36	0.154582
LEPE52	SL3_9_11	17606632	16683880	10539086	1915534	59.86	18.18	48.98	0.150793
LEPE52	SL3_9_12	19549381	18542150	11773731	2111769	60.23	17.94	49.42	0.169316
LEPE52	SL3_9_13	20134271	19065529	12072592	2226351	59.96	18.44	48.9	0.171733
LEPE52	SL3_9_2	19395738	18394203	11749018	2161258	60.58	18.4	49.43	0.167883
LEPE52	SL3_9_3	17194001	16291923	10320718	1675888	60.03	16.24	50.28	0.151172
LEPE52	SL3_9_4	18151795	17203353	10903679	1940381	60.07	17.8	49.38	0.156749
LEPE52	SL3_9_5	18281656	17321618	10940591	1980481	59.84	18.1	49.01	0.156694
LEPE52	SL3_9_6	17091615	16190776	10239105	1706369	59.91	16.67	49.92	0.149111
LEPE52	SL3_9_7	16780497	15897693	10077253	1619362	60.05	16.07	50.4	0.147893
LEPE52	SL3_9_8	19078238	18093677	11486569	2006910	60.21	17.47	49.69	0.16579
LEPE52	SL3_9_9	18499499	17517331	11137567	1902378	60.2	17.08	49.92	0.161109
LEPE52	SL5_10_10	11893193	10710887	7206436	1205960	60.59	16.73	50.45	0.0976351
LEPE52	SL5_10_11	11577302	10412325	6997835	1117553	60.44	15.97	50.79	0.0955609
LEPE52	SL5_10_12	10588352	9529428	6406553	991901	60.51	15.48	51.14	0.0881381
LEPE52	SL5_10_13	11420601	10276402	6890055	1292048	60.33	18.75	49.02	0.0911273
LEPE52	SL5_10_2	19462789	17524159	11816556	2166426	60.71	18.33	49.58	0.157169
LEPE52	SL5_10_3	20617697	18591816	12524543	2298864	60.75	18.35	49.6	0.166707
LEPE52	SL5_10_4	17886330	16120028	10876532	1992902	60.81	18.32	49.67	0.144613
LEPE52	SL5_10_5	16765815	15119820	10174049	1968221	60.68	19.35	48.94	0.133758
LEPE52	SL5_10_6	16059692	14479338	9737024	1648008	60.63	16.93	50.37	0.131865
LEPE52	SL5_10_7	17130758	15450357	10396478	1723595	60.69	16.58	50.63	0.141387
LEPE52	SL5_10_8	10212729	9189386	6169831	949202	60.41	15.38	51.12	0.0849322
LEPE52	SL5_10_9	10034990	9049572	6105307	976368	60.84	15.99	51.11	0.0835217
LEPE52	SL5_11_2	17784501	16517827	10843460	1832859	60.97	16.9	50.67	0.149824
LEPE52	SL5_11_3	21935187	20361148	13389140	2410814	61.04	18.01	50.05	0.182038
LEPE52	SL5_11_4	18960541	17587208	11549591	2103783	60.91	18.22	49.82	0.156619
LEPE52	SL5_11_5	17909159	16613608	10925123	1921442	61	17.59	50.27	0.149191
LEPE52	SL5_11_6	17253360	16003814	10500701	1895602	60.86	18.05	49.87	0.142789
LEPE52	SL5_11_7	19337499	17944689	11780583	2185212	60.92	18.55	49.62	0.159139
LEPE52	SL5_9_2	16734015	15372779	10110736	1688098	60.42	16.7	50.33	0.140049
LEPE52	SL5_9_3	16328746	15004052	9854936	1510841	60.35	15.33	51.1	0.138915
LEPE52	SL5_9_4	19093481	17547927	11563584	1866820	60.56	16.14	50.79	0.16128
LEPE52	SL5_9_5	21039526	19332449	12734285	2095458	60.53	16.46	50.57	0.176968
LEPE52	SL5_9_6	19637128	18027376	11867798	1832386	60.44	15.44	51.1	0.166618
LEPE52	SL5_9_7	18907132	17362684	11425835	1688789	60.43	14.78	51.5	0.161906
LEPE52	sum / average perc	1541932690	1436702471	914848701	176919179	59.5704	17.9418	48.8914	12.5345
Nea2	SL10_2_10	24768724	23242557	16299854	2461351	65.81	15.1	55.87	0.285053
Nea2	SL10_2_11	23137187	21687106	15301373	2352832	66.13	15.38	55.96	0.265414
Nea2	SL10_2_12	21097819	19776111	13907702	2100878	65.92	15.11	55.96	0.241873
Nea2	SL10_2_13	22625071	21210751	14913944	2203284	65.92	14.77	56.18	0.261293
Nea2	SL10_2_2	22254810	20881893	14673675	2210553	65.93	15.06	56	0.256359
Nea2	SL10_2_3	21722905	20387824	14343102	2103201	66.03	14.66	56.35	0.252309
Nea2	SL10_2_4	27543136	25764665	18213518	3003568	66.13	16.49	55.22	0.310856
Nea2	SL10_2_5	26315041	24670552	17446793	2651304	66.3	15.2	56.22	0.303046
Nea2	SL10_2_6	24260884	22763475	16011608	2637729	66	16.47	55.13	0.27512
Nea2	SL10_2_7	24330460	22811555	16052656	2470221	65.98	15.39	55.82	0.278569
Nea2	SL10_2_8	23485249	22039523	15479280	2622576	65.91	16.94	54.74	0.26394
Nea2	SL10_2_9	23048001	21613267	15153808	2237095	65.75	14.76	56.04	0.265806
Nea2	SL10_3_2	30564906	28218527	19244698	3137915	62.96	16.31	52.7	0.322674
Nea2	SL10_3_4	24682950	22760794	15580575	2462159	63.12	15.8	53.15	0.261829
Nea2	SL10_3_7	23940231	22082431	15017431	2188695	62.73	14.57	53.59	0.25721
Nea2	SL10_3_9	27385565	25263104	17247839	2578809	62.98	14.95	53.56	0.29327
Nea2	SL7_8_1	25867018	23766364	14988842	2286298	57.95	15.25	49.11	0.25197
Nea2	SL7_8_10	39766125	36554555	23069129	3650520	58.01	15.82	48.83	0.385217
Nea2	SL7_8_11	31444702	28902987	18322922	2974581	58.27	16.23	48.81	0.304325
Nea2	SL7_8_12	32331702	29800287	19018065	3366124	58.82	17.7	48.41	0.311183
Nea2	SL7_8_13	32814886	30076578	18873234	3116532	57.51	16.51	48.02	0.31153
Nea2	SL7_8_2	30280586	27865276	17803414	2903077	58.79	16.31	49.21	0.296349
Nea2	SL7_8_4	28000304	25771340	16453712	2652823	58.76	16.12	49.29	0.273998
Nea2	SL7_8_5	32183628	29613066	18768613	3244408	58.32	17.29	48.24	0.308608
Nea2	SL7_8_6	31094865	28563700	18080313	2822842	58.15	15.61	49.07	0.302447
Nea2	SL7_8_7	33252656	30579384	19357848	2636486	58.21	13.62	50.29	0.332837
Nea2	SL7_8_8	36275951	33366327	21017291	3164596	57.94	15.06	49.21	0.354918
Nea2	SL7_8_9	33183401	30477583	19260634	2813024	58.04	14.61	49.57	0.325479
Nea2	SL7_9_1	26802043	25714720	17506490	2663252	65.32	15.21	55.38	0.314326
Nea2	SL7_9_10	31621868	30399894	20491037	3615673	64.8	17.65	53.37	0.359651
Nea2	SL7_9_11	30751324	29559857	19857937	3562995	64.58	17.94	52.99	0.346595
Nea2	SL7_9_12	26372688	25348371	17083673	2766224	64.78	16.19	54.29	0.304826
Nea2	SL7_9_13	30338159	29133931	19562167	3111026	64.48	15.9	54.23	0.34973
Nea2	SL7_9_2	33211085	31926691	21495435	3308283	64.72	15.39	54.76	0.388127
Nea2	SL7_9_3	29873349	28704969	19318875	3328233	64.67	17.23	53.53	0.340693
Nea2	SL7_9_4	31743118	30442667	20587542	3050197	64.86	14.82	55.25	0.371874
Nea2	SL7_9_5	33169553	31853635	21524164	3422813	64.89	15.9	54.57	0.384797
Nea2	SL7_9_6	33630885	32336563	21680629	4100548	64.47	18.91	52.27	0.374718
Nea2	SL7_9_7	24760535	23796797	15952553	2581694	64.43	16.18	54	0.28534
Nea2	SL7_9_8	31432820	30216503	20227863	3728459	64.35	18.43	52.49	0.351801
Nea2	SL7_9_9	27196935	26127296	17588440	2513886	64.67	14.29	55.43	0.321703
Nea2	sum / average perc	1168563125	1096073476	732778678	116806764	63.0095	15.8812	53.0027	12.6477
Nea3	SL10_5_1	18365805	16783419	11809605	1489067	64.3	12.61	56.19	0.188911
Nea3	SL10_5_10	31712409	29020382	20134850	3038612	63.49	15.09	53.91	0.313797
Nea3	SL10_5_11	24093597	22075088	15342282	2171423	63.68	14.15	54.67	0.2425
Nea3	SL10_5_12	22913505	20993643	14616479	1867890	63.79	12.78	55.64	0.234762
Nea3	SL10_5_13	25290143	23163863	16201763	2273576	64.06	14.03	55.07	0.256196
Nea3	SL10_5_2	22469404	20618410	14329961	1962413	63.78	13.69	55.04	0.228399
Nea3	SL10_5_3	23743309	21753030	15206380	2112548	64.04	13.89	55.15	0.241217
Nea3	SL10_5_4	24746662	22593305	15835206	2364424	63.99	14.93	54.43	0.246722
Nea3	SL10_5_5	31523993	28868806	20212127	2915610	64.12	14.43	54.87	0.317959
Nea3	SL10_5_6	28548331	26190672	18196913	2891840	63.74	15.89	53.61	0.281769
Nea3	SL10_5_7	24656274	22600072	15670429	2233487	63.56	14.25	54.5	0.247308
Nea3	SL10_5_8	26058292	23885014	16590995	2584890	63.67	15.58	53.75	0.257548
Nea3	SL10_5_9	21934859	20081211	13920360	1714943	63.46	12.32	55.64	0.224903
Nea3	SL10_6_2	26258503	23509629	16283669	2230432	62.01	13.7	53.52	0.249946
Nea3	SL10_6_4	31204419	27924753	19305096	2749586	61.87	14.24	53.06	0.294187
Nea3	SL10_6_5	22132743	19819515	13645181	1920204	61.65	14.07	52.98	0.208635
Nea3	SL7_6_1	28032265	25423144	17846568	2872493	63.66	16.1	53.42	0.266727
Nea3	SL7_6_10	34606036	31434373	21948287	3937639	63.42	17.94	52.04	0.321683
Nea3	SL7_6_11	32280142	29368410	20624664	3727266	63.89	18.07	52.35	0.302539
Nea3	SL7_6_12	32563316	29581344	20668082	3642503	63.47	17.62	52.28	0.304255
Nea3	SL7_6_13	31740798	28842009	20194872	3445906	63.62	17.06	52.77	0.299639
Nea3	SL7_6_2	30624984	27834233	19508589	3384519	63.7	17.35	52.65	0.288327
Nea3	SL7_6_3	32721967	29761061	20858187	3383202	63.74	16.22	53.4	0.313236
Nea3	SL7_6_4	29543339	26844222	18782061	3308547	63.57	17.62	52.38	0.276492
Nea3	SL7_6_5	35759069	32536283	22888818	4237891	64.01	18.52	52.16	0.333786
Nea3	SL7_6_6	33402729	30337880	21190887	3597670	63.44	16.98	52.67	0.314449
Nea3	SL7_6_7	32672758	29655711	20743734	3345544	63.49	16.13	53.25	0.310917
Nea3	SL7_6_8	30337500	27574763	19250212	3141482	63.45	16.32	53.1	0.288528
Nea3	SL7_6_9	31417885	28522265	19920796	3107355	63.41	15.6	53.52	0.30048
Nea3	SL7_7_1	25093300	23762035	16122944	3119051	64.25	19.35	51.82	0.249544
Nea3	SL7_7_10	30561074	28978143	19450572	3714186	63.64	19.1	51.49	0.302635
Nea3	SL7_7_11	30849735	29245031	19652625	3634810	63.7	18.5	51.92	0.307793
Nea3	SL7_7_12	30181490	28622472	19266049	3428265	63.83	17.79	52.48	0.304876
Nea3	SL7_7_13	29681829	28130300	18800756	3576361	63.34	19.02	51.29	0.293027
Nea3	SL7_7_2	18841832	17891970	12071189	2148535	64.07	17.8	52.66	0.191456
Nea3	SL7_7_3	28445348	27002447	18233473	3428343	64.1	18.8	52.05	0.285105
Nea3	SL7_7_4	24832555	23503368	15946989	2884760	64.22	18.09	52.6	0.250223
Nea3	SL7_7_5	31553454	29928345	20147203	3710468	63.85	18.42	52.09	0.316175
Nea3	SL7_7_6	35059406	33250270	22388315	4536093	63.86	20.26	50.92	0.343632
Nea3	SL7_7_7	31504482	29875271	20042091	3675003	63.62	18.34	51.95	0.314897
Nea3	SL7_7_8	29220646	27703340	18640263	3571756	63.79	19.16	51.57	0.289877
Nea3	SL7_7_9	26716030	25328131	16967758	2826602	63.51	16.66	52.93	0.272666
Nea3	sum / average perc	1193896217	1100817633	759457280	125907195	63.6157	16.3921	53.1855	11.6777
STAR1	SL1_4_10	27581376	26423142	15427625	1836981	55.93	11.91	49.27	0.256156
STAR1	SL1_4_11	30353225	29045696	17076742	2147578	56.26	12.58	49.18	0.280403
STAR1	SL1_4_12	30314953	28970951	17073731	2271650	56.32	13.3	48.83	0.27716
STAR1	SL1_4_13	27918189	26681536	15740414	1891499	56.38	12.02	49.61	0.259398
STAR1	SL1_4_2	60675768	57851327	33526689	4326717	55.26	12.91	48.12	0.540045
STAR1	SL1_4_3	69291225	66095072	38647803	5100483	55.78	13.2	48.41	0.621331
STAR1	SL1_4_4	64800079	61818344	36243281	5233213	55.93	14.44	47.85	0.574875
STAR1	SL1_4_5	59526610	56812144	32800059	3840137	55.1	11.71	48.65	0.537171
STAR1	SL1_4_6	64902416	61883632	36175008	4725187	55.74	13.06	48.46	0.58242
STAR1	SL1_4_7	78015398	74410972	43891073	6042572	56.26	13.77	48.51	0.70108
STAR1	SL1_4_8	31721197	30314903	17888123	2349639	56.39	13.14	48.98	0.290764
STAR1	SL1_4_9	27408636	26255967	15272598	1937463	55.72	12.69	48.65	0.251312
STAR1	SL2_2_10	23561667	22007601	14317012	2266859	60.76	15.83	51.14	0.214567
STAR1	SL2_2_11	20901186	19531160	12728801	2000185	60.9	15.71	51.33	0.191169
STAR1	SL2_2_12	26369745	24638794	15979909	2853295	60.6	17.86	49.78	0.233543
STAR1	SL2_2_13	25109236	23454051	15242608	2439663	60.71	16.01	50.99	0.22791
STAR1	SL2_2_2	21616264	20198201	13013096	1994212	60.2	15.32	50.97	0.197588
STAR1	SL2_2_3	23792523	22240760	14283372	2282193	60.03	15.98	50.44	0.215314
STAR1	SL2_2_4	25900394	24198585	15560749	2465904	60.08	15.85	50.56	0.234613
STAR1	SL2_2_5	21838611	20436003	13191220	1834252	60.4	13.91	52	0.2045
STAR1	SL2_2_6	32829350	30717833	19874077	3357725	60.54	16.89	50.31	0.296734
STAR1	SL2_2_7	28966091	27128693	17492392	2748681	60.39	15.71	50.9	0.265745
STAR1	SL2_2_8	23006195	21491745	14075892	2128533	61.18	15.12	51.93	0.212888
STAR1	SL2_2_9	27125268	25351440	16548945	2803078	61.01	16.94	50.68	0.245541
STAR1	SL3_10_1	25446519	24569208	15280034	2205485	60.05	14.43	51.38	0.240665
STAR1	SL3_10_10	28267937	27239831	17302822	2901917	61.21	16.77	50.94	0.2617
STAR1	SL3_10_11	22084429	21289745	13492843	1986369	61.1	14.72	52.1	0.209362
STAR1	SL3_10_12	26751113	25778908	16407651	2587102	61.33	15.77	51.66	0.250929
STAR1	SL3_10_13	26090788	25159717	15997942	2672638	61.32	16.71	51.07	0.242733
STAR1	SL3_10_2	25174358	24277903	15697201	2394920	62.35	15.26	52.84	0.243387
STAR1	SL3_10_3	20447952	19694040	12620585	1812521	61.72	14.36	52.86	0.196521
STAR1	SL3_10_4	25051953	24154709	15424259	2381738	61.57	15.44	52.06	0.238125
STAR1	SL3_10_5	21304135	20519070	13148264	2019341	61.72	15.36	52.24	0.202331
STAR1	SL3_10_6	25717628	24751219	15749083	2498021	61.24	15.86	51.53	0.240265
STAR1	SL3_10_7	26320064	25342333	15999876	2727011	60.79	17.04	50.43	0.240796
STAR1	SL3_10_8	21507307	20711645	12985381	1865751	60.38	14.37	51.7	0.201953
STAR1	sum / average perc	1167689785	1111446880	682177160	98930513	59.2403	14.7764	50.4544	10.681
VC3-2	SL1_3_10	16697408	15569639	7680077	711383	46	9.26	41.74	0.116371
VC3-2	SL1_3_11	20959888	19586707	9801691	1143367	46.76	11.66	41.31	0.145082
VC3-2	SL1_3_12	20380878	18997358	9535440	1076569	46.79	11.29	41.5	0.141234
VC3-2	SL1_3_13	19617990	18302761	9082227	986834	46.3	10.87	41.27	0.135166
VC3-2	SL1_3_2	55988950	52232045	24133834	4098526	43.1	16.98	35.78	0.332541
VC3-2	SL1_3_3	67409979	62795559	29764107	5298646	44.15	17.8	36.29	0.406471
VC3-2	SL1_3_4	67805720	63161256	29963730	6074240	44.19	20.27	35.23	0.396863
VC3-2	SL1_3_5	64011996	59649141	28187537	5267232	44.03	18.69	35.81	0.380488
VC3-2	SL1_3_6	58984734	55068391	25297086	4564642	42.89	18.04	35.15	0.344113
VC3-2	SL1_3_7	72942481	68107858	31437020	6483251	43.1	20.62	34.21	0.414413
VC3-2	SL1_3_8	18587123	17358844	8674147	946468	46.67	10.91	41.58	0.129412
VC3-2	SL1_3_9	20815454	19400506	9824155	1208499	47.2	12.3	41.39	0.144047
VC3-2	SL2_9_10	21975880	20397363	12955001	1447028	58.95	11.17	52.37	0.191101
VC3-2	SL2_9_11	22870734	21263904	13535140	1470717	59.18	10.87	52.75	0.200889
VC3-2	SL2_9_12	22564111	20952520	13295114	1430984	58.92	10.76	52.58	0.196778
VC3-2	SL2_9_13	20646435	19154115	12018950	1508747	58.21	12.55	50.91	0.174136
VC3-2	SL2_9_2	21517496	20042742	12381252	1290811	57.54	10.43	51.54	0.185871
VC3-2	SL2_9_3	21810870	20309679	12524668	1329180	57.42	10.61	51.33	0.187463
VC3-2	SL2_9_4	22260184	20727191	12794137	1434792	57.48	11.21	51.03	0.190237
VC3-2	SL2_9_5	18007578	16769890	10300867	959137	57.2	9.31	51.88	0.15656
VC3-2	SL2_9_6	19986424	18624154	11455570	1175062	57.32	10.26	51.44	0.172497
VC3-2	SL2_9_7	26898215	25039746	15408240	1739985	57.28	11.29	50.81	0.228644
VC3-2	SL2_9_8	29346612	27274761	17295160	2150529	58.93	12.43	51.61	0.251805
VC3-2	SL2_9_9	24157269	22410216	14232173	1668382	58.91	11.72	52.01	0.208247
VC3-2	SL3_11_1	26019937	23792126	14371886	1764825	55.23	12.28	48.45	0.211863
VC3-2	SL3_11_10	19663367	17917715	11222612	1232083	57.07	10.98	50.81	0.166576
VC3-2	SL3_11_11	22958695	20918274	12938104	1568690	56.35	12.12	49.52	0.189343
VC3-2	SL3_11_12	21055151	19166440	12007106	1294296	57.03	10.78	50.88	0.178291
VC3-2	SL3_11_13	18916972	17207852	10644158	1169440	56.27	10.99	50.09	0.157449
VC3-2	SL3_11_2	17045632	15534826	9828166	931698	57.66	9.48	52.19	0.148464
VC3-2	SL3_11_3	26847262	24459081	15270851	1694128	56.88	11.09	50.57	0.225946
VC3-2	SL3_11_4	19571903	17808196	11033106	1032428	56.37	9.36	51.1	0.16648
VC3-2	SL3_11_5	18126125	16501481	10228197	1049959	56.43	10.27	50.64	0.152678
VC3-2	SL3_11_6	22076544	20107011	12571215	1421269	56.94	11.31	50.51	0.185593
VC3-2	SL3_11_7	19448907	17675116	10989981	1151718	56.51	10.48	50.59	0.163366
VC3-2	SL3_11_8	22932225	20851887	13025861	1641871	56.8	12.6	49.64	0.189063
VC3-2	SL3_11_9	24579991	22389694	13970900	1648576	56.84	11.8	50.13	0.205131
VC3-2	SL3_12_1	22969929	22111602	9466061	1031157	41.21	10.89	36.72	0.145741
VC3-2	SL3_12_10	18768107	18005027	7995398	952489	42.6	11.91	37.53	0.12027
VC3-2	SL3_12_11	20891678	20026794	9085042	1116255	43.49	12.29	38.14	0.135949
VC3-2	SL3_12_12	20320557	19488364	8880493	1057427	43.7	11.91	38.5	0.133672
VC3-2	SL3_12_2	19540217	18758304	8845300	965292	45.27	10.91	40.33	0.135564
VC3-2	SL3_12_3	22088455	21175947	9523666	1103180	43.12	11.58	38.12	0.143561
VC3-2	SL3_12_4	18177290	17453796	7685980	820121	42.28	10.67	37.77	0.11746
VC3-2	SL3_12_5	20760374	19914826	9065323	1066105	43.67	11.76	38.53	0.136686
VC3-2	SL3_12_6	21458242	20599773	9076793	1202372	42.3	13.25	36.7	0.134538
VC3-2	SL3_12_7	20861718	19985374	9314444	1027197	44.65	11.03	39.72	0.141544
VC3-2	SL3_12_8	22217244	21302783	9651465	1146553	43.44	11.88	38.28	0.145125
VC3-2	SL3_12_9	18962676	18191461	8181345	958954	43.14	11.72	38.09	0.123504
VC3-2	SLMU2_12_3	23120799	21938630	13851039	3618741	59.91	26.13	44.26	0.185007
VC3-2	SLMU2_12_4	23022275	21853885	13766406	3618984	59.8	26.29	44.08	0.183753
VC3-2	SLMU2_12_5	20835931	19767342	12543283	3145781	60.2	25.08	45.1	0.169869
VC3-2	SLMU2_12_6	21847210	20729061	13105049	3413691	59.99	26.05	44.36	0.175209
VC3-2	SLMU2_12_7	17847628	16952868	10683294	2514279	59.86	23.53	45.77	0.147966
VC3-2	SLMU3_12_2	21898232	21267275	11971729	1404479	54.67	11.73	48.26	0.203496
VC3-2	SLMU3_12_3	22174059	21514850	12254032	1410350	55.26	11.51	48.9	0.208048
VC3-2	SLMU3_12_4	20815184	20194804	11396810	1309346	54.75	11.49	48.46	0.193498
VC3-2	SLMU3_12_5	20928010	20318285	11363699	1368346	54.3	12.04	47.76	0.192185
VC3-2	SLMU3_12_6	20059723	19475494	10927323	1335493	54.47	12.22	47.82	0.18441
VC3-2	SLMU3_12_7	22193090	21541361	12140218	1468349	54.7	12.09	48.09	0.204524
VC3-2	sum / average perc	1537245748	1440093951	780453658	110120933	52.028	13.2133	45.1322	11.4323
VLASA32	SL10_8_1	27159689	24795168	13925389	2544388	51.27	18.27	41.9	0.188016
VLASA32	SL10_8_10	28785560	26218442	14581116	2699488	50.65	18.51	41.28	0.196013
VLASA32	SL10_8_11	34683184	31622215	17698301	3493406	51.03	19.74	40.96	0.234528
VLASA32	SL10_8_12	29605458	26990778	14920064	2722364	50.4	18.25	41.2	0.201261
VLASA32	SL10_8_13	32994552	30104133	16623669	3292317	50.38	19.8	40.4	0.220157
VLASA32	SL10_8_2	39830870	36356550	20309228	4215167	50.99	20.75	40.41	0.266128
VLASA32	SL10_8_3	38762484	35383294	19769511	4092210	51	20.7	40.44	0.258929
VLASA32	SL10_8_4	37795627	34310571	19616683	4567250	51.9	23.28	39.82	0.247671
VLASA32	SL10_8_5	37479856	34122600	19340842	4143743	51.6	21.42	40.55	0.250513
VLASA32	SL10_8_6	32224115	29370687	16435318	3326956	51	20.24	40.68	0.216315
VLASA32	SL10_8_7	29071441	26487872	14859586	2808111	51.11	18.9	41.45	0.198979
VLASA32	SL10_8_8	37325709	34054206	18951022	3747225	50.77	19.77	40.73	0.251394
VLASA32	SL10_8_9	24851897	22658014	12484086	2255954	50.23	18.07	41.16	0.168905
VLASA32	SL10_9_1	26897927	24963693	17046141	2664728	63.37	15.63	53.47	0.252988
VLASA32	SL10_9_10	36387467	33689873	22896504	3988874	62.92	17.42	51.96	0.332264
VLASA32	SL10_9_11	31776838	29422803	20043601	3491870	63.08	17.42	52.09	0.290723
VLASA32	SL10_9_12	32272259	29950496	20447741	3193637	63.36	15.62	53.46	0.304018
VLASA32	SL10_9_13	33417452	30981111	20994113	4129703	62.82	19.67	50.47	0.297034
VLASA32	SL10_9_2	32956909	30565521	20767182	3786210	63.01	18.23	51.52	0.298815
VLASA32	SL10_9_3	33089323	30648341	20885236	3409640	63.12	16.33	52.81	0.306748
VLASA32	SL10_9_4	33973096	31441101	21448231	3715792	63.13	17.32	52.2	0.311287
VLASA32	SL10_9_5	36586381	33886761	23095107	4245663	63.12	18.38	51.52	0.331025
VLASA32	SL10_9_6	34251226	31707799	21657130	3776613	63.23	17.44	52.2	0.313706
VLASA32	SL10_9_7	35119239	32497079	22151266	3855916	63.07	17.41	52.09	0.320873
VLASA32	SL10_9_8	31605675	29279003	19888637	3381596	62.93	17	52.23	0.290116
VLASA32	SL10_9_9	32254772	29864083	20346194	3350224	63.08	16.47	52.69	0.298385
VLASA32	SL11_10_1	32561544	29875418	16171917	3060498	49.67	18.92	40.27	0.216965
VLASA32	SL11_10_10	30744436	28256881	15307801	2571883	49.79	16.8	41.43	0.211293
VLASA32	SL11_10_11	26333163	24204804	13169617	2046022	50.01	15.54	42.24	0.184787
VLASA32	SL11_10_12	26391347	24232296	13109342	2222679	49.67	16.95	41.25	0.18045
VLASA32	SL11_10_13	25042312	22971477	12402720	3260443	49.53	26.29	36.51	0.151106
VLASA32	SL11_10_2	31297221	28746672	15639935	2817404	49.97	18.01	40.97	0.212454
VLASA32	SL11_10_3	30490338	27986154	15329090	2506571	50.28	16.35	42.05	0.212591
VLASA32	SL11_10_4	33864914	31035753	17124490	3114568	50.57	18.19	41.37	0.231947
VLASA32	SL11_10_5	28550267	26158640	14377394	2720037	50.36	18.92	40.83	0.193035
VLASA32	SL11_10_6	26751641	24514157	13494256	2407423	50.44	17.84	41.44	0.183774
VLASA32	SL11_10_7	32610216	29875372	16402072	3229925	50.3	19.69	40.39	0.217879
VLASA32	SL11_10_8	26427383	24244010	13246011	2467016	50.12	18.62	40.79	0.178415
VLASA32	SL11_10_9	28162345	25842781	14094775	2711945	50.05	19.24	40.42	0.188359
VLASA32	SL11_9_1	24549488	22692212	15319800	2496075	62.4	16.29	52.24	0.226386
VLASA32	SL11_9_10	30837671	28569703	19359819	3129361	62.78	16.16	52.63	0.28719
VLASA32	SL11_9_11	30392688	28142628	19054829	3087999	62.7	16.21	52.54	0.282843
VLASA32	SL11_9_12	25284199	23389221	15863515	2349258	62.74	14.81	53.45	0.239131
VLASA32	SL11_9_13	25750407	23815953	16147065	2513562	62.71	15.57	52.94	0.241341
VLASA32	SL11_9_2	30954288	28659084	19485119	3039618	62.95	15.6	53.13	0.291239
VLASA32	SL11_9_3	28935616	26742987	18163486	2912841	62.77	16.04	52.71	0.268793
VLASA32	SL11_9_4	27682404	25588124	17360771	2806957	62.71	16.17	52.57	0.256725
VLASA32	SL11_9_5	25202403	23284923	15774123	2571689	62.59	16.3	52.39	0.233005
VLASA32	SL11_9_6	29813735	27544102	18635973	3058622	62.51	16.41	52.25	0.274802
VLASA32	SL11_9_7	29289801	27109847	18349007	2661673	62.65	14.51	53.56	0.277568
VLASA32	SL11_9_8	26700782	24698694	16745796	2890789	62.72	17.26	51.89	0.244587
VLASA32	SL11_9_9	27302928	25247654	17080975	2779529	62.56	16.27	52.38	0.252624
VLASA32	sum / average perc	1603082543	1474801741	908391596	162333432	56.6946	17.9038	46.6217	12.7861
VLASA7	SL10_11_1	24183671	22312311	15277796	1852810	63.17	12.13	55.51	0.237326
VLASA7	SL10_11_10	35114619	32409812	22049775	2982388	62.79	13.53	54.3	0.338503
VLASA7	SL10_11_11	30931928	28518744	19389121	2555202	62.68	13.18	54.42	0.297918
VLASA7	SL10_11_12	31364219	28935389	19692132	2543501	62.79	12.92	54.68	0.303254
VLASA7	SL10_11_13	31965009	29489631	20038410	2491334	62.69	12.43	54.89	0.311116
VLASA7	SL10_11_2	31454712	29095249	19756439	2640216	62.81	13.36	54.42	0.305263
VLASA7	SL10_11_3	30517796	28153662	19216928	2517869	62.97	13.1	54.72	0.295436
VLASA7	SL10_11_4	34417296	31694134	21609600	3238238	62.79	14.99	53.38	0.324942
VLASA7	SL10_11_5	32057400	29552017	20193594	2567390	62.99	12.71	54.98	0.311619
VLASA7	SL10_11_6	35799065	33000381	22546184	3323174	62.98	14.74	53.7	0.339638
VLASA7	SL10_11_7	34653910	32018358	21736911	3047541	62.73	14.02	53.93	0.332485
VLASA7	SL10_11_8	29206073	26912215	18307257	2437398	62.68	13.31	54.34	0.280611
VLASA7	SL10_11_9	30342087	28008626	18957542	2347415	62.48	12.38	54.74	0.295218
VLASA7	SL10_12_1	23506083	21457860	14663930	1922699	62.38	13.11	54.2	0.230189
VLASA7	SL10_12_10	38775639	35364267	24094618	3971126	62.14	16.48	51.9	0.363872
VLASA7	SL10_12_11	32072061	29241876	19919229	3006113	62.11	15.09	52.73	0.305386
VLASA7	SL10_12_12	36854884	33698682	22940605	3900827	62.25	17	51.66	0.346146
VLASA7	SL10_12_13	37459110	34238341	23304054	4149560	62.21	17.81	51.13	0.347806
VLASA7	SL10_12_2	35652676	32544214	22131581	3557279	62.08	16.07	52.1	0.336252
VLASA7	SL10_12_3	33125728	30227842	20622284	3090884	62.25	14.99	52.92	0.316677
VLASA7	SL10_12_4	31417989	28651399	19543266	2787994	62.2	14.27	53.33	0.302831
VLASA7	SL10_12_5	34708089	31692681	21597628	3520905	62.23	16.3	52.08	0.327369
VLASA7	SL10_12_6	37081728	33799985	23024958	3540603	62.09	15.38	52.54	0.351927
VLASA7	SL10_12_7	32468244	29692569	20256922	3121818	62.39	15.41	52.77	0.311183
VLASA7	SL10_12_8	35725477	32675162	22249995	3748824	62.28	16.85	51.79	0.336091
VLASA7	SL10_12_9	38041248	34769814	23675466	3816026	62.24	16.12	52.21	0.360264
VLASA7	SL11_7_1	26419537	24208504	16480900	2187805	62.38	13.27	54.1	0.253363
VLASA7	SL11_7_10	31226711	28590661	19540372	2465275	62.58	12.62	54.68	0.301346
VLASA7	SL11_7_11	31356428	28712446	19649185	2513967	62.66	12.79	54.65	0.302588
VLASA7	SL11_7_12	27955302	25587616	17445066	2207361	62.4	12.65	54.51	0.268812
VLASA7	SL11_7_13	25661564	23492182	16068954	1742778	62.62	10.85	55.83	0.252704
VLASA7	SL11_7_2	32243535	29523331	20257480	2603032	62.83	12.85	54.75	0.311402
VLASA7	SL11_7_3	28708335	26278092	18014434	2314618	62.75	12.85	54.69	0.277
VLASA7	SL11_7_4	27150072	24880832	17021471	2149905	62.69	12.63	54.78	0.262753
VLASA7	SL11_7_5	33332457	30496918	20887130	2698580	62.66	12.92	54.57	0.32105
VLASA7	SL11_7_6	33709223	30872274	21120860	2771387	62.66	13.12	54.43	0.323852
VLASA7	SL11_7_7	26132987	23930738	16379817	1959467	62.68	11.96	55.18	0.254604
VLASA7	SL11_7_8	32587957	29840787	20391160	2540730	62.57	12.46	54.78	0.31515
VLASA7	SL11_7_9	26078501	23922569	16322367	2191379	62.59	13.43	54.19	0.250505
VLASA7	SL11_8_1	23899163	21581794	14680345	1605101	61.43	10.93	54.71	0.234965
VLASA7	SL11_8_10	27010814	24489402	16717088	2412446	61.89	14.43	52.96	0.257952
VLASA7	SL11_8_11	29030267	26347722	17985716	2708712	61.96	15.06	52.62	0.275905
VLASA7	SL11_8_12	25527948	23165963	15836363	2231341	62.04	14.09	53.29	0.245589
VLASA7	SL11_8_13	26088894	23596384	16102469	2300349	61.72	14.29	52.9	0.248132
VLASA7	SL11_8_2	28208207	25525802	17467483	2374077	61.92	13.59	53.51	0.271379
VLASA7	SL11_8_3	26443775	23956005	16365062	2179996	61.89	13.32	53.64	0.255919
VLASA7	SL11_8_4	27996187	25280456	17256100	2352081	61.64	13.63	53.24	0.267428
VLASA7	SL11_8_5	30465657	27560185	18820746	2555277	61.78	13.58	53.39	0.292222
VLASA7	SL11_8_6	25164958	22726701	15496528	1895306	61.58	12.23	54.05	0.243947
VLASA7	SL11_8_7	31539458	28497922	19415993	2595046	61.56	13.37	53.33	0.301707
VLASA7	SL11_8_8	35393876	32031986	21857184	3358484	61.75	15.37	52.27	0.332051
VLASA7	SL11_8_9	23599953	21412034	14622641	2110487	61.96	14.43	53.02	0.225739
VLASA7	sum / average perc	1601828507	1464664527	998999139	139704121	62.3575	13.8538	53.72	15.3574
BLANK - Library-control	SL1-12-LK	575	575	11	0	1.91	0	1.91	1.63827E-07
BLANK-Extraction-control	SL1-8-EK	4588	4588	21	0	0.46	0	0.46	3.0853E-07
BLANK - Library-control	SL10-14-1-LK	942	942	13	0	1.38	0	1.38	1.87094E-07
BLANK-Extraction-control	SL2-14-EK	4603	4603	5	0	0.11	0	0.11	7.58577E-08
BLANK - Library-control	SL2-16-LK	477	477	1	0	0.21	0	0.21	1.59365E-08
BLANK-Extraction-control	SL2-6-EK	3920	3920	26	1	0.66	3.85	0.64	3.55702E-07
BLANK-Extraction-control	SL4-13-1-EK	4376	4376	41	0	0.94	0	0.94	6.40965E-07
BLANK-Extraction-control	SL4-14-1-EK	1737	1737	21	0	1.21	0	1.21	3.21598E-07
BLANK-Extraction-control	SL4-15-1-EK	1442	1442	32	0	2.22	0	2.22	4.80963E-07
BLANK-Extraction-control	SL4-16-1-EK	1407	1407	39	0	2.77	0	2.77	5.85188E-07
BLANK - Library-control	SL5-13-1-LK	1080	1080	4	0	0.37	0	0.37	6.40647E-08
BLANK - Library-control	SL6-14-1-LK	617	617	56	0	2021-08-09	0	2021-08-09	8.26466E-07
BLANK-Extraction-control	SL8-15-1-EK	2889	2889	12	0	0.42	0	0.42	1.83907E-07
BLANK-Extraction-control	SL8-16-1-EK	2742	2742	6	0	0.22	0	0.22	9.40253E-08
BLANK-Extraction-control	SL8-17-1-EK	3803	3803	17	0	0.45	0	0.45	2.59446E-07
BLANK-Extraction-control	SL8-18-1-EK	3502	3502	9	0	0.26	0	0.26	1.36098E-07
BLANK - Library-control	SL9-17-1-LK	1746	1746	55	0	3.15	0	3.15	8.1308E-07

### Sheet: Sample stats, Contamination and
Sample	read counts					% endogenous	% duplicates	% endogenous without duplicates	average depth	sexing						ContamMix						ANGSD Contamination
	Sequenced	After trimming and length filter	Aligning to hs37d5	After filtering	duplicates					NchrY+NchrX	NchrY	R_y	SE	CI95	Assignment	inferred error rate	MAP-authentic	auth-2.5%	auth-97.5%	gelman diagnostic	gelman-upper-bound	ML	SE(ML)
AKT16	3484002250	2478570094	985911420	709352253	122427445	20.3603	17.259	16.8463	12.25	35300186	19080	0.0005	0	0.0005-0.0005	XX	0.0007	0.997638	0.996687	0.998336	1.00178	1.00347
Asp6	1139245581	1102334134	699955285	689412495	87802472	60.5148	12.7358	52.8078	12.1144	19174996	1454548	0.0759	0.0001	0.0757-0.076	XY	0.0005	0.999251	0.998689	0.9996	1.00118	1.00404	0.008031	2.88153e-12
Bar25	1991972802	1691592577	1187966860	1176984160	319577016	59.0864	27.1522	43.0431	12.6458	32762271	2470471	0.0754	0	0.0753-0.0755	XY	0.0006	0.999696	0.9994	0.999875	1.00202	1.00718	0.013768	2.9996e-12
Dil16	1164789725	1081715588	658547906	652044979	81841600	55.9796	12.5515	48.9533	10.603	18084994	1374033	0.076	0.0001	0.0759-0.0761	XY	0.0005	0.999183	0.998633	0.999549	1.00051	1.00057	0.009113	2.3355e-12
Ess7	1562375278	1447667980	757697100	749310530	101139334	47.9597	13.4977	41.4863	12.3381	20961975	1604510	0.0765	0.0001	0.0764-0.0767	XY	0.0005	0.998862	0.998193	0.999302	1.00125	1.0046	0.008698	1.80166e-12
Herx	2356604701	2189542193	714421194	698260906	96867421	29.63	13.8727	25.5195	11.4585	33961248	13342	0.0004	0	0.0004-0.0004	XX	0.0006	0.999916	0.999694	0.999992	1.00033	1.00052
Klein7	1174296074	1101377736	688671527	679244954	84996973	57.8427	12.5134	50.6046	11.3003	33395955	12650	0.0004	0	0.0004-0.0004	XX	0.0005	0.998771	0.99787	0.999319	1.00167	1.00427
LEPE48	1148525245	1087308972	635792713	622825286	71261850	54.2283	11.4417	48.0236	10.9229	17368856	1311994	0.0755	0.0001	0.0754-0.0757	XY	0.0006	0.974576	0.964758	0.981572	1.00473	1.01479	0.007448	1.66139e-12
LEPE52	1541932690	1436702471	914848701	902777757	174793419	58.5485	19.3617	47.2125	12.3718	24820821	1869716	0.0753	0.0001	0.0752-0.0754	XY	0.0006	0.99963	0.99919	0.999827	1.00247	1.00766	0.010087	1.23604e-12
Nea2	1168563125	1096073476	732778678	723747890	115396785	61.9349	15.9443	52.0598	12.5069	36107099	12747	0.0004	0	0.0003-0.0004	XX	0.0005	0.999297	0.998675	0.999705	1.00011	1.00028
Nea3	1193896217	1100817633	759457280	751809835	124660989	62.9711	16.5815	52.5296	11.5657	37697801	14639	0.0004	0	0.0004-0.0004	XX	0.0006	0.980785	0.972869	0.987173	1.00618	1.02051
STAR1	1167689785	1111446880	682177160	673467996	97757855	57.6752	14.5156	49.3033	10.5495	33399091	9978	0.0003	0	0.0003-0.0003	XX	0.0005	0.999203	0.99855	0.99962	1.00079	1.00245
VC3-2	1537245748	1440093951	780453658	765893269	108053334	49.8224	14.1081	42.7934	11.2223	21116733	1582825	0.075	0.0001	0.0748-0.0751	consistent with XY but not XX	0.0015	0.99911	0.99801	0.999647	1.00162	1.00496	0.009924	2.06267e-12
VLASA32	1603082543	1474801741	908391596	899098270	160869691	56.0856	17.8923	46.0506	12.6514	24917279	1879877	0.0754	0.0001	0.0753-0.0755	XY	0.0007	0.996065	0.994744	0.997185	1.00155	1.00449	0.010226	2.10586e-12
VLASA7	1601828507	1464664527	998999139	989180954	138452054	61.7532	13.9966	53.1099	15.2072	27727117	2097032	0.0756	0.0001	0.0755-0.0757	XY	0.0005	0.998171	0.997205	0.998907	1.00323	1.01013	0.00899	2.65865e-14

### Sheet: Ancient Reference Samples
Sample	pipeline	publication	Library parallel number/RG-ID	Sequencing reads forward	Sequencing reads reverse	Sequencing reads total	After trimming and length filter	Aligning to hs37d5	duplicates	% endogenous	% duplicates	% endogenous without duplicates	average depth
Bar8	single-end from demultiplexed sequencing results.	Hofmanová et al. 2016	BAR8-ZC28-9_CATACCT-TTGATCC_L001_R1	23889063	0	23889063	23563558	4299230	1003529	17.9966	23.3421	13.7959	0.0739348
Bar8	single-end from demultiplexed sequencing results.	Hofmanová et al. 2016	BAR8-ZC37-1_GATATTG-CATCGAG_L001_R1	3687241	0	3687241	3334638	711630	47445	19.2998	6.66709	18.0131	0.0122936
Bar8	single-end from demultiplexed sequencing results.	Hofmanová et al. 2016	BAR8-ZC39-7_CTTGCGG-TTCGAGC_L001_R1	3791894	0	3791894	3618508	811596	65625	21.4034	8.08592	19.6728	0.0148705
Bar8	single-end from demultiplexed sequencing results.	Hofmanová et al. 2016	BAR8-ZC51-10_AAGAGGCA-TATCCTCT_L001_R1	15456031	0	15456031	15003906	2860413	370360	18.5068	12.9478	16.1106	0.0526719
Bar8	single-end from demultiplexed sequencing results.	Hofmanová et al. 2016	BAR8-ZC60-1_TAAGGCGA-CTAAGCCT_L001_R1	16070996	0	16070996	14561437	8994489	1476154	55.9672	16.4118	46.782	0.140071
Bar8	single-end from demultiplexed sequencing results.	Hofmanová et al. 2016	BAR8-ZC65-1_AAGAGGCA-CGTCTAAT_L001_R1	18693764	0	18693764	18063547	10910479	1528214	58.3643	14.0068	50.1893	0.192133
Bar8	single-end from demultiplexed sequencing results.	Hofmanová et al. 2016	BAR8-ZC65-5_ATCTCAGG-CTCTCTAT_L001_R1	10718004	0	10718004	10360688	6424849	766431	59.9445	11.9292	52.7936	0.116972
Bar8	single-end from demultiplexed sequencing results.	Hofmanová et al. 2016	BAR8-ZC66-11_GTAGAGGA-TCTCTCCG_L001_R1	18337981	0	18337981	17921373	11607226	906605	63.2961	7.81069	58.3522	0.22371
Bar8	single-end from demultiplexed sequencing results.	Hofmanová et al. 2016	BAR8-ZC66-5_CGTACTAG-CTCTCTAT_L001_R1	20210618	0	20210618	19626629	12708142	919669	62.8785	7.23685	58.3281	0.244554
Bar8	single-end from demultiplexed sequencing results.	Hofmanová et al. 2016	BAR8-ZC69-1_TAAGGCGA-CTCTCTAT_L003_R1	31090504	0	31090504	30093843	18891187	2564313	60.7619	13.5741	52.514	0.334856
Bar8	single-end from demultiplexed sequencing results.	Hofmanová et al. 2016	BAR8-ZC75-2_CGTACTAG-GTAAGGAG_L004_R1	54869922	0	54869922	52736602	34290625	3372940	62.4944	9.83633	56.3472	0.583787
Bar8	single-end from demultiplexed sequencing results.	Hofmanová et al. 2016	BAR8-ZC81-3_CGTACTAG-TATCCTCT_L002_R1	39075458	0	39075458	37379476	22603233	2361238	57.8451	10.4465	51.8023	0.363884
Bar8	single-end from demultiplexed sequencing results.	Hofmanová et al. 2016	BAR8-ZC81-4_ATCTCAGG-ACTGCATA_L002_R1	41302971	0	41302971	39789601	24082347	3281418	58.3066	13.6258	50.3618	0.381078
Bar8	single-end from demultiplexed sequencing results.	Hofmanová et al. 2016	BAR8-ZC81-5_TAGGCATG-AAGGAGTA_L004_R1	49149214	0	49149214	47222873	30645887	2269842	62.3528	7.40668	57.7345	0.513114
Bar8	single-end from demultiplexed sequencing results.	Hofmanová et al. 2016	BAR8-ZC81-6_CTCTCTAC-CTAAGCCT_L004_R1	45047644	0	45047644	43327181	27895419	1934742	61.9243	6.9357	57.6294	0.470263
Bar8	single-end from demultiplexed sequencing results.	Hofmanová et al. 2016	BAR8-ZC89-2_GCTCATGA-TCGACTAG_L002_R1	41986997	0	41986997	40328701	25001762	3027330	59.5464	12.1085	52.3363	0.407131
Bar8	single-end from demultiplexed sequencing results.	Hofmanová et al. 2016	BAR8-ZC89-3_ATCTCAGG-GTAAGGAG_L005_R1	40990823	0	40990823	39529915	25146690	1888085	61.3471	7.50828	56.741	0.429347
Bar8	single-end from demultiplexed sequencing results.	Hofmanová et al. 2016	BAR8-ZC90-2_TCCTGAGC-ACTGCATA_L003_R1	33723090	0	33723090	32533068	19119814	3892649	56.6965	20.3592	45.1535	0.285307
Bar8	single-end from demultiplexed sequencing results.	Hofmanová et al. 2016	BAR8-ZC90-3_GGACTCCT-AAGGAGTA_L005_R1	45126277	0	45126277	43587836	28013509	2244275	62.078	8.0114	57.1047	0.471556
Bar8	single-end from demultiplexed sequencing results.	Hofmanová et al. 2016	BAR8-ZC91-2_GGAGCTAC-CGTCTAAT_L003_R1	39501260	0	39501260	37180399	21489516	2970042	54.4021	13.8209	46.8832	0.326566
Bar8	single-end from demultiplexed sequencing results.	Hofmanová et al. 2016	BAR8-ZC91-3_GCGTAGTA-TCTCTCCG_L005_R1	66737865	0	66737865	64154852	39699276	3789177	59.4854	9.5447	53.8077	0.653195
Bar8	single-end from demultiplexed sequencing results.	Hofmanová et al. 2016	BAR8-ZC92-1_TAAGGCGA-AAGGAGTA_L003_R1	36339	0	36339	35206	21958	60	60.4254	0.273249	60.2603	0.000448705
Bar8	single-end from demultiplexed sequencing results.	Hofmanová et al. 2016	BAR8-ZC94-1_ACTCGCTA-CTAAGCCT_L002_R1	54198954	0	54198954	52210228	29913030	7475899	55.1912	24.9921	41.3977	0.417264
Bar8	paired-end from demultiplexed sequencing results	Hofmanová et al. 2016	ZC28_9_BAR8_M2_CATACCT-TTGATCC_L006	17584905	17584905	35169810	34940070	9802721	1673750	27.8725	17.0743	23.1135	0.139401
Bar8	paired-end from demultiplexed sequencing results	Hofmanová et al. 2016	ZC37_1_BAR8_M2_GATATTG-CATCGAG_L006	60800	60800	121600	118768	29283	536	24.0814	1.83041	23.6406	0.000393552
Bar8	paired-end from demultiplexed sequencing results	Hofmanová et al. 2016	ZC39_7_BAR8_M2_CTTGCGG-TTCGAGC_L006	9947409	9947409	19894818	19474279	6363418	1050533	31.9853	16.5089	26.7049	0.0866329
Bar8	paired-end from demultiplexed sequencing results	Hofmanová et al. 2016	ZC51_10_BAR8_M2_AAGAGGCA-TATCCTCT_L006	16453466	16453466	32906932	32458860	9542955	1146797	28.9998	12.0172	25.5149	0.137175
Bar8	paired-end from demultiplexed sequencing results	Hofmanová et al. 2016	ZC60_1_BAR8_M4_TAAGGCGA-CTAAGCCT_L006	12452384	12452384	24904768	23932505	15696781	2038774	63.0272	12.9885	54.8409	0.24268
Bar8	paired-end from demultiplexed sequencing results	Hofmanová et al. 2016	ZC65_1_BAR8_M4_AAGAGGCA-CGTCTAAT_L006	18628435	18628435	37256870	36689873	23850252	3176046	64.0157	13.3166	55.491	0.398551
Bar8	paired-end from demultiplexed sequencing results	Hofmanová et al. 2016	ZC65_5_BAR8_M4_ATCTCAGG-CTCTCTAT_L006	11659587	11659587	23319174	22967892	15252163	1877370	65.4061	12.3089	57.3553	0.260831
Bar8	paired-end from demultiplexed sequencing results	Hofmanová et al. 2016	ZC66_11_BAR8_M4_GTAGAGGA-TCTCTCCG_L006	19084013	19084013	38168026	37757035	26035727	1970687	68.2134	7.56916	63.0503	0.478821
Bar8	paired-end from demultiplexed sequencing results	Hofmanová et al. 2016	ZC66_5_BAR8_M4_CGTACTAG-CTCTCTAT_L006	20666227	20666227	41332454	40756373	27950471	1920151	67.6235	6.86983	62.9779	0.511751
Bichon	single-end from demultiplexed sequencing results, converted format	Jones et al. 2015	Bichon_L2_index309_L00	54425113	0	54425113	54253646	36420815	5280404	66.9191	14.4983	57.217	0.813132
Bichon	single-end from demultiplexed sequencing results, converted format	Jones et al. 2015	Bichon_L3_index398_L00	46186285	0	46186285	46042847	30793412	4536608	66.6722	14.7324	56.8498	0.683044
Bichon	single-end from demultiplexed sequencing results, converted format	Jones et al. 2015	Bichon_L4_index398_L00	46486208	0	46486208	46342155	30995433	4606336	66.6766	14.8613	56.7676	0.686524
Bichon	single-end from demultiplexed sequencing results, converted format	Jones et al. 2015	Bichon_L5_index309_L00	54631526	0	54631526	54459778	36558596	5270167	66.9185	14.4157	57.2717	0.817092
Bichon	single-end from demultiplexed sequencing results, converted format	Jones et al. 2015	Bichon_L4_index309_L00	54787383	0	54787383	54615143	36645052	5356090	66.8859	14.6161	57.1098	0.816978
Bichon	single-end from demultiplexed sequencing results, converted format	Jones et al. 2015	Bichon_L3_index604_L00	60948931	0	60948931	60768114	40904841	8321205	67.1133	20.3428	53.4606	0.846379
Bichon	single-end from demultiplexed sequencing results, converted format	Jones et al. 2015	Bichon_L4_index604_L00	61297390	0	61297390	61116438	41140210	8424935	67.1158	20.4786	53.3714	0.849889
Bichon	single-end from demultiplexed sequencing results, converted format	Jones et al. 2015	Bichon_L3_index309_L00	54450468	0	54450468	54278937	36425562	5286660	66.8967	14.5136	57.1876	0.812949
Bichon	single-end from demultiplexed sequencing results, converted format	Jones et al. 2015	Bichon_L2_index398_L00	46362237	0	46362237	46218168	30929058	4573085	66.7117	14.7857	56.8479	0.685719
Bichon	single-end from demultiplexed sequencing results, converted format	Jones et al. 2015	Bichon_L2_index604_L00	60656008	0	60656008	60476919	40728848	8251167	67.1473	20.2588	53.544	0.843711
Bichon	single-end from demultiplexed sequencing results, converted format	Jones et al. 2015	Bichon_L5_index398_L00	46346110	0	46346110	46202745	30910926	4525675	66.6958	14.641	56.9309	0.686562
Bichon	single-end from demultiplexed sequencing results, converted format	Jones et al. 2015	Bichon_L5_index604_L00	61136898	0	61136898	60957060	41056672	8324688	67.1553	20.2761	53.5388	0.85049
Bichon	single-end from demultiplexed sequencing results, converted format	Jones et al. 2015	Bichon_L6_index604_L00	62309822	0	62309822	62124124	41786940	8640997	67.0632	20.6787	53.1954	0.86101
Bichon	single-end from demultiplexed sequencing results, converted format	Jones et al. 2015	Bichon_L6_index309_L00	55493325	0	55493325	55317085	37100701	5457808	66.8562	14.7108	57.0211	0.826126
Bichon	single-end from demultiplexed sequencing results, converted format	Jones et al. 2015	Bichon_L8_index398_L00	46831322	0	46831322	46683604	31211420	4595839	66.6465	14.7249	56.8329	0.692344
Bichon	single-end from demultiplexed sequencing results, converted format	Jones et al. 2015	Bichon_L8_index309_L00	54489786	0	54489786	54316842	36440536	5224548	66.8759	14.3372	57.2878	0.814945
Bichon	single-end from demultiplexed sequencing results, converted format	Jones et al. 2015	Bichon_L6_index398_L00	46919718	0	46919718	46772635	31251708	4655445	66.6068	14.8966	56.6846	0.691826
Bichon	single-end from demultiplexed sequencing results, converted format	Jones et al. 2015	Bichon_L7_index309_L00	55213324	0	55213324	55040058	36911179	5398968	66.8519	14.6269	57.0736	0.822913
Bichon	single-end from demultiplexed sequencing results, converted format	Jones et al. 2015	Bichon_L8_index604_L00	61769216	0	61769216	61584780	41446331	8456066	67.0987	20.4024	53.4089	0.856985
Bichon	single-end from demultiplexed sequencing results, converted format	Jones et al. 2015	Bichon_L7_index398_L00	46899250	0	46899250	46753529	31252080	4648283	66.6366	14.8735	56.7254	0.692246
Bichon	single-end from demultiplexed sequencing results, converted format	Jones et al. 2015	Bichon_L7_index604_L00	61660446	0	61660446	61478218	41365832	8478382	67.0865	20.4961	53.3364	0.854437
Bon002	pre-merged reads from aligned BAM files, unaligned FASTQ from ENA, no trimming	Kılınç et al. 2016	HWI-D00456-67-C6DUYANXX_L001_R01_001	2273787	0	2273787	2273787	1750518	4113	76.9869	0.234959	76.806	0.0435662
Bon002	pre-merged reads from aligned BAM files, unaligned FASTQ from ENA, no trimming	Kılınç et al. 2016	HWI-D00456-75-C715EANXX_L001_R01_001	12196502	0	12196502	12196502	9411627	77153	77.1666	0.819763	76.534	0.233587
Bon002	pre-merged reads from aligned BAM files, unaligned FASTQ from ENA, no trimming	Kılınç et al. 2016	ST-E00266-65-HJHWVCCXX_L001_R01_001	484865678	0	484865678	484865678	212338409	15441457	43.7932	7.2721	40.6086	5.0233
Bon002	pre-merged reads from aligned BAM files, unaligned FASTQ from ENA, no trimming	Kılınç et al. 2016	HWI-D00456-102-C8530ANXX_L001_R01_001	39207813	0	39207813	39207813	19885238	539593	50.7175	2.71354	49.3413	0.519162
Loschbour	paired-end from unaligned BAM files, demultiplexed sequencing results	Lazaridis et al. 2014	s_1_sequence_L001	294040755	294040755	588081510	587686567	216941165	11770778	36.8896	5.42579	34.8881	5.08966
Loschbour	paired-end from unaligned BAM files, demultiplexed sequencing results	Lazaridis et al. 2014	s_2_sequence_L001	295964100	295964100	591928200	591532772	219775765	12147042	37.1288	5.52702	35.0767	5.15279
Loschbour	paired-end from unaligned BAM files, demultiplexed sequencing results	Lazaridis et al. 2014	s_3_sequence_L001	301660710	301660710	603321420	602931939	223680893	12469406	37.0749	5.57464	35.0081	5.24175
Loschbour	paired-end from unaligned BAM files, demultiplexed sequencing results	Lazaridis et al. 2014	s_4_sequence_L001	297466387	297466387	594932774	594537713	221790884	12353180	37.28	5.56974	35.2036	5.1978
Loschbour	paired-end from unaligned BAM files, demultiplexed sequencing results	Lazaridis et al. 2014	s_5_sequence_L001	295895967	295895967	591791934	591394731	220361113	12235044	37.2362	5.55227	35.1688	5.16648
Loschbour	paired-end from unaligned BAM files, demultiplexed sequencing results	Lazaridis et al. 2014	s_6_sequence_L001	294882823	294882823	589765646	589370783	219876880	12162016	37.2821	5.53128	35.2199	5.15516
Loschbour	paired-end from unaligned BAM files, demultiplexed sequencing results	Lazaridis et al. 2014	s_7_sequence_L001	296198604	296198604	592397208	592002019	220865791	12317724	37.2834	5.57702	35.2041	5.17614
Loschbour	paired-end from unaligned BAM files, demultiplexed sequencing results	Lazaridis et al. 2014	s_8_sequence_L001	295014735	295014735	590029470	589635814	86640035	2072876	14.684	2.39252	14.3327	2.10051
NE1	single-end from demultiplexed sequencing results	Gamba et al. 2014	130619_I607_FCD2D1UACXX_L2_CHKSEI13050361-A_1_dem1_1_phred	107852446	0	107852446	104185844	72683740	2594630	67.3918	3.56975	64.9861	1.74208
NE1	single-end from demultiplexed sequencing results	Gamba et al. 2014	130619_I607_FCD2D1UACXX_L3_CHKSEI13050361-A_1_dem1_1_phred	106189578	0	106189578	102582613	71756602	2542547	67.5741	3.54329	65.1797	1.72282
NE1	single-end from demultiplexed sequencing results	Gamba et al. 2014	130619_I607_FCD2D1UACXX_L4_CHKSEI13050361-A_1_dem1_1_phred	105213049	0	105213049	101648479	71262995	2518073	67.7321	3.53349	65.3388	1.7153
NE1	single-end from demultiplexed sequencing results	Gamba et al. 2014	130619_I607_FCD2D1UACXX_L5_CHKSEI13050361-A_1_dem1_1_phred	107312740	0	107312740	103607888	72384383	2582940	67.4518	3.56837	65.0449	1.73612
NE1	single-end from demultiplexed sequencing results	Gamba et al. 2014	130619_I607_FCD2D1UACXX_L6_CHKSEI13050361-A_1_dem1_1_phred	107122375	0	107122375	103548510	72502069	2604129	67.6815	3.5918	65.2506	1.74255
NE1	single-end from demultiplexed sequencing results	Gamba et al. 2014	130619_I607_FCD2D1UACXX_L7_CHKSEI13050361-A_1_dem1_1_phred	105575681	0	105575681	102008226	71570500	2552491	67.7907	3.5664	65.373	1.72294
NE1	single-end from demultiplexed sequencing results, data recovery	Gamba et al. 2014	130619_I607_FCD2D1UACXX_L8_CHKSEI13050361-A_1_repaired_dem1_1_phred	24959279	0	24959279	24066560	16745701	153793	67.0921	0.918403	66.4759	0.412482
NE1	single-end from demultiplexed sequencing results	Gamba et al. 2014	130922_I312_FCD2H1CACXX_L2_CHKSEI13050361-A_1_dem1_1_phred	160697811	0	160697811	156010826	95898765	3542030	59.6765	3.69351	57.4723	2.01612
NE1	single-end from demultiplexed sequencing results	Gamba et al. 2014	130922_I312_FCD2H1CACXX_L3_CHKSEI13050361-A_1_dem1_1_phred	179226155	0	179226155	173946849	106801916	4342299	59.5906	4.06575	57.1678	2.23215
NE1	single-end from demultiplexed sequencing results	Gamba et al. 2014	130922_I312_FCD2H1CACXX_L4_CHKSEI13050361-A_1_dem1_1_phred	167361083	0	167361083	162426954	99699999	3804520	59.5718	3.81597	57.2986	2.08978
NE1	single-end from demultiplexed sequencing results	Gamba et al. 2014	130922_I312_FCD2H1CACXX_L5_CHKSEI13050361-A_1_dem1_1_phred	161031909	0	161031909	156328413	96086253	3552367	59.6691	3.69706	57.4631	2.01932
NE1	single-end from demultiplexed sequencing results	Gamba et al. 2014	130922_I312_FCD2H1CACXX_L6_CHKSEI13050361-A_1_dem1_1_phred	173713662	0	173713662	168595477	103507336	4088766	59.585	3.95022	57.2313	2.16662
NE1	single-end from demultiplexed sequencing results	Gamba et al. 2014	130922_I312_FCD2H1CACXX_L7_CHKSEI13050361-A_1_dem1_1_phred	172944915	0	172944915	167867011	103051513	4056973	59.5863	3.93684	57.2405	2.15607
NE1	single-end from demultiplexed sequencing results	Gamba et al. 2014	130922_I312_FCD2H1CACXX_L8_CHKSEI13050361-A_1_dem1_1_phred	176558267	0	176558267	171363762	105309163	4230972	59.6456	4.01767	57.2492	2.20272
SF12	pre-merged reads from aligned BAM files, split by sequencing run, no trimming	Günther et al. 2018	M_D00457:118:C7HEJANXX:2	4679395	0	4679395	4679395	3626680	4448	77.5032	0.122647	77.4081	0.0843131
SF12	pre-merged reads from aligned BAM files, split by sequencing run, no trimming	Günther et al. 2018	M_HISEQ:171:C5MTGANXX:1	9270233	0	9270233	9270233	7446051	14953	80.3222	0.200818	80.1609	0.185977
SF12	pre-merged reads from aligned BAM files, split by sequencing run, no trimming	Günther et al. 2018	M_HISEQ:171:C5MTGANXX:2	8086613	0	8086613	8086613	6396623	11744	79.1014	0.183597	78.9562	0.159871
SF12	pre-merged reads from aligned BAM files, split by sequencing run, no trimming	Günther et al. 2018	M_HISEQ:179:C6KTTANXX:3	9303986	0	9303986	9303986	7363797	16188	79.1467	0.219832	78.9727	0.187401
SF12	pre-merged reads from aligned BAM files, split by sequencing run, no trimming	Günther et al. 2018	M_HISEQ:179:C6KTTANXX:4	11251707	0	11251707	11251707	8692935	25314	77.2588	0.291202	77.0338	0.203199
SF12	pre-merged reads from aligned BAM files, split by sequencing run, no trimming	Günther et al. 2018	M_HISEQ:179:C6KTTANXX:5	7323418	0	7323418	7323418	5894138	10986	80.4834	0.186389	80.3334	0.155264
SF12	pre-merged reads from aligned BAM files, split by sequencing run, no trimming	Günther et al. 2018	M_HISEQ:179:C6KTTANXX:6	4401102	0	4401102	4401102	3477700	4355	79.0188	0.125226	78.9199	0.0851665
SF12	pre-merged reads from aligned BAM files, split by sequencing run, no trimming	Günther et al. 2018	M_HISEQ:179:C6KTTANXX:7	6111738	0	6111738	6111738	4773092	9611	78.0971	0.201358	77.9399	0.115073
SF12	pre-merged reads from aligned BAM files, split by sequencing run, no trimming	Günther et al. 2018	M_HISEQ:179:C6KTTANXX:8	9970671	0	9970671	9970671	7480382	23320	75.0239	0.311749	74.79	0.166945
SF12	pre-merged reads from aligned BAM files, split by sequencing run, no trimming	Günther et al. 2018	M_HISEQ:188:C6BF2ANXX:1	10696815	0	10696815	10696815	8131612	24918	76.019	0.306434	75.7861	0.187414
SF12	pre-merged reads from aligned BAM files, split by sequencing run, no trimming	Günther et al. 2018	M_HISEQ:188:C6BF2ANXX:5	10147266	0	10147266	10147266	8011122	19406	78.9486	0.242238	78.7573	0.196004
SF12	pre-merged reads from aligned BAM files, split by sequencing run, no trimming	Günther et al. 2018	M_HISEQ:188:C6BF2ANXX:6	5351222	0	5351222	5351222	4258994	5582	79.5892	0.131064	79.4849	0.103156
SF12	pre-merged reads from aligned BAM files, split by sequencing run, no trimming	Günther et al. 2018	M_HISEQ:188:C6BF2ANXX:7	9822057	0	9822057	9822057	7789931	17416	79.3106	0.223571	79.1333	0.17841
SF12	pre-merged reads from aligned BAM files, split by sequencing run, no trimming	Günther et al. 2018	M_HISEQ:188:C6BF2ANXX:8	7393387	0	7393387	7393387	5803092	12069	78.4903	0.207975	78.3271	0.135669
SF12	pre-merged reads from aligned BAM files, split by sequencing run, no trimming	Günther et al. 2018	M_HISEQ:191:C6EK5ANXX:5	5454067	0	5454067	5454067	4205058	6239	77.0995	0.148369	76.9851	0.109651
SF12	pre-merged reads from aligned BAM files, split by sequencing run, no trimming	Günther et al. 2018	M_HISEQ:191:C6EK5ANXX:6	6504410	0	6504410	6504410	3773695	10488	58.0175	0.277924	57.8562	0.08475
SF12	pre-merged reads from aligned BAM files, split by sequencing run, no trimming	Günther et al. 2018	M_HISEQ:192:C6EK8ANXX:1	17553477	0	17553477	17553477	13604356	47557	77.5023	0.349572	77.2314	0.298956
SF12	pre-merged reads from aligned BAM files, split by sequencing run, no trimming	Günther et al. 2018	M_HISEQ:192:C6EK8ANXX:2	13723800	0	13723800	13723800	10264704	33727	74.7949	0.328573	74.5492	0.212259
SF12	pre-merged reads from aligned BAM files, split by sequencing run, no trimming	Günther et al. 2018	M_HISEQ:192:C6EK8ANXX:3	6739825	0	6739825	6739825	5030721	9367	74.6417	0.186196	74.5027	0.0978259
SF12	pre-merged reads from aligned BAM files, split by sequencing run, no trimming	Günther et al. 2018	M_HISEQ:192:C6EK8ANXX:4	5947280	0	5947280	5947280	4143217	14975	69.6657	0.361434	69.414	0.0873539
SF12	pre-merged reads from aligned BAM files, split by sequencing run, no trimming	Günther et al. 2018	M_HISEQ:192:C6EK8ANXX:5	10749957	0	10749957	10749957	7803954	28809	72.5952	0.369159	72.3272	0.15971
SF12	pre-merged reads from aligned BAM files, split by sequencing run, no trimming	Günther et al. 2018	M_HISEQ:192:C6EK8ANXX:6	11098491	0	11098491	11098491	8219351	44175	74.0583	0.537451	73.6602	0.190002
SF12	pre-merged reads from aligned BAM files, split by sequencing run, no trimming	Günther et al. 2018	M_HISEQ:201:C6242ANXX:6	2569259	0	2569259	2569259	1702538	2833	66.2657	0.166399	66.1555	0.0436013
SF12	pre-merged reads from aligned BAM files, split by sequencing run, no trimming	Günther et al. 2018	M_HISEQ:201:C6242ANXX:7	3927402	0	3927402	3927402	2017028	9665	51.3578	0.47917	51.1117	0.0441692
SF12	pre-merged reads from aligned BAM files, split by sequencing run, no trimming	Günther et al. 2018	M_HISEQ:205:C6UHHANXX:2	8491814	0	8491814	8491814	5669907	40359	66.7691	0.711811	66.2938	0.13658
SF12	pre-merged reads from aligned BAM files, split by sequencing run, no trimming	Günther et al. 2018	M_HISEQ:205:C6UHHANXX:3	7089768	0	7089768	7089768	4632727	34896	65.3438	0.75325	64.8516	0.101255
SF12	pre-merged reads from aligned BAM files, split by sequencing run, no trimming	Günther et al. 2018	M_HISEQ:205:C6UHHANXX:4	3159147	0	3159147	3159147	2007944	15953	63.5597	0.794494	63.0547	0.0484127
SF12	pre-merged reads from aligned BAM files, split by sequencing run, no trimming	Günther et al. 2018	M_HISEQ:205:C6UHHANXX:5	781689	0	781689	781689	335623	14517	42.9356	4.32539	41.0785	0.00838445
SF12	pre-merged reads from aligned BAM files, split by sequencing run, no trimming	Günther et al. 2018	M_HISEQ:205:C6UHHANXX:6	8278364	0	8278364	8278364	5858269	34246	70.766	0.584575	70.3523	0.141513
SF12	pre-merged reads from aligned BAM files, split by sequencing run, no trimming	Günther et al. 2018	M_HISEQ:205:C6UHHANXX:7	8654829	0	8654829	8654829	5922213	39730	68.4267	0.670864	67.9676	0.1287
SF12	pre-merged reads from aligned BAM files, split by sequencing run, no trimming	Günther et al. 2018	M_HISEQ:216:C6RCHANXX:1	9950102	0	9950102	9950102	7484577	21190	75.2211	0.283116	75.0081	0.161432
SF12	pre-merged reads from aligned BAM files, split by sequencing run, no trimming	Günther et al. 2018	M_HISEQ:216:C6RCHANXX:2	5252837	0	5252837	5252837	3851574	9079	73.3237	0.235722	73.1509	0.0831374
SF12	pre-merged reads from aligned BAM files, split by sequencing run, no trimming	Günther et al. 2018	M_HISEQ:216:C6RCHANXX:3	4926508	0	4926508	4926508	3726901	6063	75.65	0.162682	75.5269	0.0820782
SF12	pre-merged reads from aligned BAM files, split by sequencing run, no trimming	Günther et al. 2018	M_HISEQ:216:C6RCHANXX:4	23794426	0	23794426	23794426	18929187	89093	79.553	0.470665	79.1786	0.447982
SF12	pre-merged reads from aligned BAM files, split by sequencing run, no trimming	Günther et al. 2018	M_HISEQ:216:C6RCHANXX:5	18852207	0	18852207	18852207	15025266	55554	79.7003	0.369737	79.4056	0.361592
SF12	pre-merged reads from aligned BAM files, split by sequencing run, no trimming	Günther et al. 2018	M_HISEQ:216:C6RCHANXX:6	8481529	0	8481529	8481529	6334362	26662	74.6842	0.420911	74.3698	0.156861
SF12	pre-merged reads from aligned BAM files, split by sequencing run, no trimming	Günther et al. 2018	M_HISEQ:216:C6RCHANXX:7	14184364	0	14184364	14184364	11082768	39933	78.1337	0.360316	77.8522	0.271499
SF12	pre-merged reads from aligned BAM files, split by sequencing run, no trimming	Günther et al. 2018	M_HISEQ:216:C6RCHANXX:8	13628930	0	13628930	13628930	10209612	45433	74.9113	0.445002	74.578	0.231902
SF12	pre-merged reads from aligned BAM files, split by sequencing run, no trimming	Günther et al. 2018	M_HISEQ:217:C7127ANXX:1	5810094	0	5810094	5810094	3825879	30486	65.8488	0.796836	65.3241	0.0901938
SF12	pre-merged reads from aligned BAM files, split by sequencing run, no trimming	Günther et al. 2018	M_HISEQ:217:C7127ANXX:7	9243374	0	9243374	9243374	6973524	23548	75.4435	0.337677	75.1887	0.152471
SF12	pre-merged reads from aligned BAM files, split by sequencing run, no trimming	Günther et al. 2018	M_HISEQ:221:C71FBANXX:1	2467460	0	2467460	2467460	1812262	3809	73.4465	0.210179	73.2921	0.0487426
SF12	pre-merged reads from aligned BAM files, split by sequencing run, no trimming	Günther et al. 2018	M_HISEQ:221:C71FBANXX:2	33489	0	33489	33489	26291	6	78.5064	0.0228215	78.4885	0.000741914
SF12	pre-merged reads from aligned BAM files, split by sequencing run, no trimming	Günther et al. 2018	M_HISEQ:221:C71FBANXX:3	3103425	0	3103425	3103425	2331986	6221	75.1423	0.266768	74.9419	0.0706051
SF12	pre-merged reads from aligned BAM files, split by sequencing run, no trimming	Günther et al. 2018	M_HISEQ:221:C71FBANXX:4	2851101	0	2851101	2851101	2093045	6765	73.4118	0.323213	73.1745	0.0619752
SF12	pre-merged reads from aligned BAM files, split by sequencing run, no trimming	Günther et al. 2018	M_HISEQ:221:C71FBANXX:5	4315325	0	4315325	4315325	3187656	10275	73.8683	0.322337	73.6302	0.0942222
SF12	pre-merged reads from aligned BAM files, split by sequencing run, no trimming	Günther et al. 2018	M_HISEQ:221:C71FBANXX:6	2524124	0	2524124	2524124	1826682	5591	72.3689	0.306074	72.1474	0.0538083
SF12	pre-merged reads from aligned BAM files, split by sequencing run, no trimming	Günther et al. 2018	M_HISEQ:221:C71FBANXX:7	4864877	0	4864877	4864877	3742985	9051	76.9389	0.241812	76.7529	0.111258
SF12	pre-merged reads from aligned BAM files, split by sequencing run, no trimming	Günther et al. 2018	M_HISEQ:229:C75JPANXX:1	3079800	0	3079800	3079800	2149929	7251	69.8074	0.337267	69.572	0.0574098
SF12	pre-merged reads from aligned BAM files, split by sequencing run, no trimming	Günther et al. 2018	M_HISEQ:229:C75JPANXX:2	2212409	0	2212409	2212409	1447426	14958	65.4231	1.03342	64.747	0.0400114
SF12	pre-merged reads from aligned BAM files, split by sequencing run, no trimming	Günther et al. 2018	M_HISEQ:229:C75JPANXX:3	2514695	0	2514695	2514695	1665881	7092	66.2458	0.425721	65.9638	0.0504381
SF12	pre-merged reads from aligned BAM files, split by sequencing run, no trimming	Günther et al. 2018	M_HISEQ:229:C75JPANXX:4	2179351	0	2179351	2179351	1359393	8438	62.376	0.620718	61.9889	0.0401693
SF12	pre-merged reads from aligned BAM files, split by sequencing run, no trimming	Günther et al. 2018	M_HISEQ:229:C75JPANXX:5	3075083	0	3075083	3075083	1863260	11173	60.5922	0.599648	60.2288	0.0555129
SF12	pre-merged reads from aligned BAM files, split by sequencing run, no trimming	Günther et al. 2018	M_HISEQ:229:C75JPANXX:6	2059317	0	2059317	2059317	1278249	7109	62.0715	0.556151	61.7263	0.0381805
SF12	pre-merged reads from aligned BAM files, split by sequencing run, no trimming	Günther et al. 2018	M_HISEQ:229:C75JPANXX:7	6778883	0	6778883	6778883	5106050	19484	75.3229	0.381587	75.0355	0.152844
SF12	pre-merged reads from aligned BAM files, split by sequencing run, no trimming	Günther et al. 2018	M_HWI-D00457:106:C6T36ANXX:7	7174231	0	7174231	7174231	5395887	15701	75.2121	0.290981	74.9932	0.1183
SF12	pre-merged reads from aligned BAM files, split by sequencing run, no trimming	Günther et al. 2018	M_HWI-D00457:106:C6T36ANXX:8	10060039	0	10060039	10060039	7164317	42961	71.2156	0.599652	70.7886	0.151844
SF12	pre-merged reads from aligned BAM files, split by sequencing run, no trimming	Günther et al. 2018	M_HWI-D00457:110:C6T11ANXX:1	9188889	0	9188889	9188889	6618582	67168	72.0281	1.01484	71.2971	0.198853
SF12	pre-merged reads from aligned BAM files, split by sequencing run, no trimming	Günther et al. 2018	M_HWI-D00457:110:C6T11ANXX:2	12599588	0	12599588	12599588	9886735	32249	78.4687	0.326185	78.2128	0.246474
SF12	pre-merged reads from aligned BAM files, split by sequencing run, no trimming	Günther et al. 2018	M_HWI-D00457:110:C6T11ANXX:3	7868988	0	7868988	7868988	6265225	12202	79.6192	0.194758	79.4641	0.156031
SF12	pre-merged reads from aligned BAM files, split by sequencing run, no trimming	Günther et al. 2018	M_HWI-D00457:110:C6T11ANXX:4	5561061	0	5561061	5561061	4358197	8038	78.3699	0.184434	78.2253	0.110742
SF12	pre-merged reads from aligned BAM files, split by sequencing run, no trimming	Günther et al. 2018	M_HWI-D00457:110:C6T11ANXX:5	9333152	0	9333152	9333152	7312288	17599	78.3475	0.240677	78.1589	0.170782
SF12	pre-merged reads from aligned BAM files, split by sequencing run, no trimming	Günther et al. 2018	M_HWI-D00457:110:C6T11ANXX:6	7491385	0	7491385	7491385	5798887	42831	77.4074	0.738607	76.8357	0.195424
SF12	pre-merged reads from aligned BAM files, split by sequencing run, no trimming	Günther et al. 2018	M_HWI-D00457:110:C6T11ANXX:7	2785000	0	2785000	2785000	2083540	8054	74.8129	0.386554	74.5237	0.0615871
SF12	pre-merged reads from aligned BAM files, split by sequencing run, no trimming	Günther et al. 2018	M_HWI-D00457:110:C6T11ANXX:8	5172744	0	5172744	5172744	3810139	16732	73.658	0.439144	73.3345	0.109445
SF12	pre-merged reads from aligned BAM files, split by sequencing run, no trimming	Günther et al. 2018	M_HWI-D00457:55:C5EA2ANXX:3	5732827	0	5732827	5732827	4194225	7889	73.1615	0.188092	73.0239	0.106589
SF12	pre-merged reads from aligned BAM files, split by sequencing run, no trimming	Günther et al. 2018	M_HWI-D00457:55:C5EA2ANXX:4	3413121	0	3413121	3413121	2269246	5135	66.486	0.226287	66.3355	0.0569284
SF12	pre-merged reads from aligned BAM files, split by sequencing run, no trimming	Günther et al. 2018	M_HWI-D00457:55:C5EA2ANXX:5	2079135	0	2079135	2079135	1216200	2853	58.4955	0.234583	58.3583	0.030329
SF12	pre-merged reads from aligned BAM files, split by sequencing run, no trimming	Günther et al. 2018	M_HWI-D00457:55:C5EA2ANXX:6	5824044	0	5824044	5824044	4387238	6063	75.3298	0.138196	75.2257	0.109938
SF12	pre-merged reads from aligned BAM files, split by sequencing run, no trimming	Günther et al. 2018	M_HWI-D00457:55:C5EA2ANXX:7	4104673	0	4104673	4104673	3045531	3583	74.1967	0.117648	74.1094	0.0731234
SF12	pre-merged reads from aligned BAM files, split by sequencing run, no trimming	Günther et al. 2018	M_HWI-D00457:55:C5EA2ANXX:8	4919907	0	4919907	4919907	3807073	4900	77.381	0.128708	77.2814	0.0927155
SF12	pre-merged reads from aligned BAM files, split by sequencing run, no trimming	Günther et al. 2018	M_HWI-D00457:62:C5N4HANXX:1	9245911	0	9245911	9245911	7284988	18209	78.7915	0.249952	78.5945	0.184639
SF12	pre-merged reads from aligned BAM files, split by sequencing run, no trimming	Günther et al. 2018	M_HWI-D00457:62:C5N4HANXX:2	7494385	0	7494385	7494385	5786564	16811	77.212	0.290518	76.9877	0.144682
SF12	pre-merged reads from aligned BAM files, split by sequencing run, no trimming	Günther et al. 2018	M_HWI-D00457:62:C5N4HANXX:3	5290108	0	5290108	5290108	3907468	12181	73.8637	0.311736	73.6334	0.0967992
SF12	pre-merged reads from aligned BAM files, split by sequencing run, no trimming	Günther et al. 2018	M_HWI-D00457:85:C6HUUANXX:1	8942961	0	8942961	8942961	7083161	14429	79.2038	0.203708	79.0424	0.182895
SF12	pre-merged reads from aligned BAM files, split by sequencing run, no trimming	Günther et al. 2018	M_HWI-D00457:85:C6HUUANXX:2	11190244	0	11190244	11190244	8643872	24636	77.2447	0.285011	77.0246	0.204727
SF12	pre-merged reads from aligned BAM files, split by sequencing run, no trimming	Günther et al. 2018	M_HWI-D00457:85:C6HUUANXX:3	7151135	0	7151135	7151135	5748617	10660	80.3875	0.185436	80.2384	0.153557
SF12	pre-merged reads from aligned BAM files, split by sequencing run, no trimming	Günther et al. 2018	M_HWI-D00457:85:C6HUUANXX:4	4238443	0	4238443	4238443	3348848	4137	79.0113	0.123535	78.9137	0.0830829
SF12	pre-merged reads from aligned BAM files, split by sequencing run, no trimming	Günther et al. 2018	M_HWI-D00457:85:C6HUUANXX:5	5973245	0	5973245	5973245	4674165	8840	78.2517	0.189125	78.1037	0.114138
SF12	pre-merged reads from aligned BAM files, split by sequencing run, no trimming	Günther et al. 2018	M_HWI-D00457:85:C6HUUANXX:6	9967611	0	9967611	9967611	7497622	22899	75.2198	0.305417	74.9901	0.169568
SF12	pre-merged reads from aligned BAM files, split by sequencing run, no trimming	Günther et al. 2018	M_HWI-D00457:85:C6HUUANXX:7	10740941	0	10740941	10740941	8154851	24064	75.9231	0.295088	75.699	0.189897
SF12	pre-merged reads from aligned BAM files, split by sequencing run, no trimming	Günther et al. 2018	M_HWI-D00457:96:C6UBTANXX:5	4964627	0	4964627	4964627	3826472	18156	77.0747	0.474484	76.709	0.11655
SF12	pre-merged reads from aligned BAM files, split by sequencing run, no trimming	Günther et al. 2018	M_HWI-D00457:96:C6UBTANXX:6	7000392	0	7000392	7000392	5597213	19185	79.9557	0.34276	79.6817	0.175523
SF12	pre-merged reads from aligned BAM files, split by sequencing run, no trimming	Günther et al. 2018	M_HWI-D00458:101:C75P2ANXX:4	8741631	0	8741631	8741631	6305464	30370	72.1314	0.481646	71.784	0.149327
SF12	pre-merged reads from aligned BAM files, split by sequencing run, no trimming	Günther et al. 2018	M_HWI-D00458:101:C75P2ANXX:5	4884496	0	4884496	4884496	3448770	15075	70.6065	0.437112	70.2978	0.0782415
SF12	pre-merged reads from aligned BAM files, split by sequencing run, no trimming	Günther et al. 2018	M_HWI-D00458:101:C75P2ANXX:6	7761259	0	7761259	7761259	5793512	17992	74.6465	0.310554	74.4147	0.13226
SF12	pre-merged reads from aligned BAM files, split by sequencing run, no trimming	Günther et al. 2018	M_HWI-D00458:101:C75P2ANXX:7	4630977	0	4630977	4630977	3418246	8785	73.8126	0.257003	73.6229	0.0786521
SF12	pre-merged reads from aligned BAM files, split by sequencing run, no trimming	Günther et al. 2018	M_HWI-D00458:101:C75P2ANXX:8	5498571	0	5498571	5498571	4192599	7957	76.2489	0.189787	76.1042	0.0960428
SF12	pre-merged reads from aligned BAM files, split by sequencing run, no trimming	Günther et al. 2018	M_HWI-D00458:102:C752YANXX:1	10852227	0	10852227	10852227	7483630	50035	68.9594	0.668593	68.4983	0.163736
SF12	pre-merged reads from aligned BAM files, split by sequencing run, no trimming	Günther et al. 2018	M_HWI-D00458:102:C752YANXX:2	8860824	0	8860824	8860824	6222977	29490	70.2302	0.473889	69.8974	0.131063
SF12	pre-merged reads from aligned BAM files, split by sequencing run, no trimming	Günther et al. 2018	M_HWI-D00458:102:C752YANXX:3	7880468	0	7880468	7880468	5816800	20097	73.8129	0.345499	73.5579	0.12389
SF12	pre-merged reads from aligned BAM files, split by sequencing run, no trimming	Günther et al. 2018	M_HWI-D00458:102:C752YANXX:4	7490788	0	7490788	7490788	5681884	16790	75.8516	0.295501	75.6275	0.126371
SF12	pre-merged reads from aligned BAM files, split by sequencing run, no trimming	Günther et al. 2018	M_HWI-D00458:102:C752YANXX:5	8351395	0	8351395	8351395	6140746	22677	73.5296	0.369287	73.258	0.135848
SF12	pre-merged reads from aligned BAM files, split by sequencing run, no trimming	Günther et al. 2018	M_HWI-D00458:102:C752YANXX:6	7596852	0	7596852	7596852	5640372	15614	74.2462	0.276826	74.0406	0.132279
SF12	pre-merged reads from aligned BAM files, split by sequencing run, no trimming	Günther et al. 2018	M_HWI-D00458:102:C752YANXX:7	3168517	0	3168517	3168517	2308019	3246	72.8422	0.14064	72.7398	0.0524654
SF12	pre-merged reads from aligned BAM files, split by sequencing run, no trimming	Günther et al. 2018	M_HWI-D00458:102:C752YANXX:8	4552594	0	4552594	4552594	3366791	6348	73.9532	0.188547	73.8138	0.0765452
SF12	pre-merged reads from aligned BAM files, split by sequencing run, no trimming	Günther et al. 2018	M_HWI-D00458:104:C79PTANXX:1	14457089	0	14457089	14457089	11549332	56723	79.887	0.491137	79.4946	0.345107
SF12	pre-merged reads from aligned BAM files, split by sequencing run, no trimming	Günther et al. 2018	M_HWI-D00458:104:C79PTANXX:2	20624924	0	20624924	20624924	16138068	74078	78.2455	0.459026	77.8863	0.381403
SF12	pre-merged reads from aligned BAM files, split by sequencing run, no trimming	Günther et al. 2018	M_HWI-D00458:104:C79PTANXX:3	22777087	0	22777087	22777087	17558273	121977	77.0874	0.694698	76.5519	0.449885
SF12	pre-merged reads from aligned BAM files, split by sequencing run, no trimming	Günther et al. 2018	M_HWI-D00458:104:C79PTANXX:4	22846513	0	22846513	22846513	18286220	117242	80.0394	0.641149	79.5263	0.536478
SF12	pre-merged reads from aligned BAM files, split by sequencing run, no trimming	Günther et al. 2018	M_HWI-D00458:104:C79PTANXX:5	8276674	0	8276674	8276674	6414700	25411	77.5034	0.396137	77.1963	0.18131
SF12	pre-merged reads from aligned BAM files, split by sequencing run, no trimming	Günther et al. 2018	M_HWI-D00458:104:C79PTANXX:6	8156783	0	8156783	8156783	6006358	27976	73.6364	0.465773	73.2934	0.166539
SF12	pre-merged reads from aligned BAM files, split by sequencing run, no trimming	Günther et al. 2018	M_HWI-D00458:104:C79PTANXX:7	14256486	0	14256486	14256486	11163594	57831	78.3054	0.518032	77.8997	0.343709
SF12	pre-merged reads from aligned BAM files, split by sequencing run, no trimming	Günther et al. 2018	M_HWI-D00458:104:C79PTANXX:8	14122787	0	14122787	14122787	11065794	56273	78.3542	0.508531	77.9557	0.331694
SF12	pre-merged reads from aligned BAM files, split by sequencing run, no trimming	Günther et al. 2018	M_HWI-D00458:108:C71G1ANXX:4	7517313	0	7517313	7517313	5827842	18327	77.5256	0.314473	77.2818	0.168604
SF12	pre-merged reads from aligned BAM files, split by sequencing run, no trimming	Günther et al. 2018	M_HWI-D00458:108:C71G1ANXX:5	4677838	0	4677838	4677838	3616335	8223	77.3078	0.227385	77.132	0.103615
SF12	pre-merged reads from aligned BAM files, split by sequencing run, no trimming	Günther et al. 2018	M_HWI-D00458:108:C71G1ANXX:6	10280493	0	10280493	10280493	8149898	17634	79.2754	0.216371	79.1038	0.207666
SF12	pre-merged reads from aligned BAM files, split by sequencing run, no trimming	Günther et al. 2018	M_HWI-D00458:108:C71G1ANXX:7	7513076	0	7513076	7513076	5731566	12275	76.2879	0.214165	76.1245	0.136117
SF12	pre-merged reads from aligned BAM files, split by sequencing run, no trimming	Günther et al. 2018	M_HWI-D00458:108:C71G1ANXX:8	5282489	0	5282489	5282489	4112872	4629	77.8586	0.112549	77.771	0.0963113
SF12	pre-merged reads from aligned BAM files, split by sequencing run, no trimming	Günther et al. 2018	M_HWI-D00458:44:C5LA4ANXX:7	6363810	0	6363810	6363810	4589808	10374	72.1236	0.226023	71.9606	0.113939
SF12	pre-merged reads from aligned BAM files, split by sequencing run, no trimming	Günther et al. 2018	M_HWI-D00458:44:C5LA4ANXX:8	4578665	0	4578665	4578665	3411021	5874	74.4982	0.172207	74.3699	0.0854744
SF12	pre-merged reads from aligned BAM files, split by sequencing run, no trimming	Günther et al. 2018	M_HWI-D00458:47:C4PV3ANXX:1	9305671	0	9305671	9305671	7303014	18081	78.4792	0.247583	78.2849	0.180577
SF12	pre-merged reads from aligned BAM files, split by sequencing run, no trimming	Günther et al. 2018	M_HWI-D00458:47:C4PV3ANXX:2	6469912	0	6469912	6469912	5118946	9777	79.1193	0.190996	78.9681	0.128152
SF12	pre-merged reads from aligned BAM files, split by sequencing run, no trimming	Günther et al. 2018	M_HWI-D00458:54:C5MNNANXX:3	7617921	0	7617921	7617921	5937345	10194	77.9392	0.171693	77.8054	0.148405
SF12	pre-merged reads from aligned BAM files, split by sequencing run, no trimming	Günther et al. 2018	M_HWI-D00458:54:C5MNNANXX:4	6678365	0	6678365	6678365	5111899	7719	76.5442	0.151001	76.4286	0.127914
SF12	pre-merged reads from aligned BAM files, split by sequencing run, no trimming	Günther et al. 2018	M_HWI-D00458:54:C5MNNANXX:5	7639938	0	7639938	7639938	6058919	11757	79.3059	0.194045	79.152	0.14529
SF12	pre-merged reads from aligned BAM files, split by sequencing run, no trimming	Günther et al. 2018	M_HWI-D00458:54:C5MNNANXX:6	5947958	0	5947958	5947958	4556439	7175	76.6051	0.157469	76.4845	0.109339
SF12	pre-merged reads from aligned BAM files, split by sequencing run, no trimming	Günther et al. 2018	M_HWI-D00458:54:C5MNNANXX:7	7760124	0	7760124	7760124	6184330	12004	79.6937	0.194103	79.539	0.151309
SF12	pre-merged reads from aligned BAM files, split by sequencing run, no trimming	Günther et al. 2018	M_HWI-D00458:54:C5MNNANXX:8	5096380	0	5096380	5096380	3814548	5485	74.8482	0.143792	74.7406	0.092726
SF12	pre-merged reads from aligned BAM files, split by sequencing run, no trimming	Günther et al. 2018	M_HWI-D00458:70:C6ECJANXX:1	16130763	0	16130763	16130763	12660049	43276	78.4839	0.341831	78.2156	0.294862
SF12	pre-merged reads from aligned BAM files, split by sequencing run, no trimming	Günther et al. 2018	M_HWI-D00458:70:C6ECJANXX:2	17440592	0	17440592	17440592	13616367	50242	78.0728	0.368982	77.7848	0.308264
SF12	pre-merged reads from aligned BAM files, split by sequencing run, no trimming	Günther et al. 2018	M_HWI-D00458:70:C6ECJANXX:3	4384468	0	4384468	4384468	3357036	6601	76.5666	0.196632	76.416	0.0829112
SF12	pre-merged reads from aligned BAM files, split by sequencing run, no trimming	Günther et al. 2018	M_HWI-D00458:70:C6ECJANXX:4	9423267	0	9423267	9423267	7359059	18332	78.0946	0.249108	77.9	0.186854
SF12	pre-merged reads from aligned BAM files, split by sequencing run, no trimming	Günther et al. 2018	M_HWI-D00458:70:C6ECJANXX:5	7569191	0	7569191	7569191	5959746	11965	78.7369	0.200764	78.5788	0.147932
SF12	pre-merged reads from aligned BAM files, split by sequencing run, no trimming	Günther et al. 2018	M_HWI-D00458:70:C6ECJANXX:6	5190702	0	5190702	5190702	4098382	5599	78.9562	0.136615	78.8484	0.0999474
SF12	pre-merged reads from aligned BAM files, split by sequencing run, no trimming	Günther et al. 2018	M_HWI-D00458:70:C6ECJANXX:7	12012407	0	12012407	12012407	9245569	28690	76.9668	0.310311	76.728	0.212605
SF12	pre-merged reads from aligned BAM files, split by sequencing run, no trimming	Günther et al. 2018	M_HWI-D00458:70:C6ECJANXX:8	9314933	0	9314933	9314933	7334544	16499	78.7396	0.224949	78.5625	0.176527
SF12	pre-merged reads from aligned BAM files, split by sequencing run, no trimming	Günther et al. 2018	M_HWI-D00458:72:C6EAWANXX:2	4410820	0	4410820	4410820	2116198	7156	47.9774	0.338154	47.8152	0.0606248
SF12	pre-merged reads from aligned BAM files, split by sequencing run, no trimming	Günther et al. 2018	M_HWI-D00458:72:C6EAWANXX:7	9245619	0	9245619	9245619	7159844	21682	77.4404	0.302828	77.2059	0.174367
SF12	pre-merged reads from aligned BAM files, split by sequencing run, no trimming	Günther et al. 2018	M_HWI-D00458:72:C6EAWANXX:8	8929744	0	8929744	8929744	6976668	17432	78.1284	0.249861	77.9332	0.171808
SF12	pre-merged reads from aligned BAM files, split by sequencing run, no trimming	Günther et al. 2018	M_HWI-D00458:77:C62R6ANXX:3	9484886	0	9484886	9484886	5566681	55556	58.69	0.998009	58.1043	0.173017
SF12	pre-merged reads from aligned BAM files, split by sequencing run, no trimming	Günther et al. 2018	M_HWI-D00458:77:C62R6ANXX:4	4819841	0	4819841	4819841	2429594	7788	50.4082	0.320547	50.2466	0.0711231
SF12	pre-merged reads from aligned BAM files, split by sequencing run, no trimming	Günther et al. 2018	M_HWI-D00458:79:C6217ANXX:1	22010996	0	22010996	22010996	16953044	80078	77.0208	0.472352	76.657	0.395363
SF12	pre-merged reads from aligned BAM files, split by sequencing run, no trimming	Günther et al. 2018	M_HWI-D00458:79:C6217ANXX:2	13779276	0	13779276	13779276	10719742	36795	77.7961	0.343245	77.5291	0.259825
SF12	pre-merged reads from aligned BAM files, split by sequencing run, no trimming	Günther et al. 2018	M_HWI-D00458:79:C6217ANXX:3	17485584	0	17485584	17485584	13877237	48637	79.3639	0.35048	79.0857	0.33745
SF12	pre-merged reads from aligned BAM files, split by sequencing run, no trimming	Günther et al. 2018	M_HWI-D00458:79:C6217ANXX:4	9448302	0	9448302	9448302	7180690	21117	75.9998	0.29408	75.7763	0.168592
SF12	pre-merged reads from aligned BAM files, split by sequencing run, no trimming	Günther et al. 2018	M_HWI-D00458:79:C6217ANXX:5	10660106	0	10660106	10660106	8145112	26488	76.4074	0.325201	76.1589	0.19759
SF12	pre-merged reads from aligned BAM files, split by sequencing run, no trimming	Günther et al. 2018	M_HWI-D00458:89:C70YYANXX:6	4994746	0	4994746	4994746	3425441	23199	68.5809	0.677256	68.1164	0.0832834
SF12	pre-merged reads from aligned BAM files, split by sequencing run, no trimming	Günther et al. 2018	M_HWI-D00458:89:C70YYANXX:7	6530239	0	6530239	6530239	4914208	14561	75.2531	0.296304	75.0301	0.10973
SF12	pre-merged reads from aligned BAM files, split by sequencing run, no trimming	Günther et al. 2018	M_HWI-D00458:89:C70YYANXX:8	6834866	0	6834866	6834866	4867493	19336	71.2156	0.397248	70.9327	0.0979413
SF12	pre-merged reads from aligned BAM files, split by sequencing run, no trimming	Günther et al. 2018	M_HWI-D00458:90:C6VPWANXX:4	2148	0	2148	2148	1634	0	76.0708	0	76.0708	3.15568e-05
SF12	pre-merged reads from aligned BAM files, split by sequencing run, no trimming	Günther et al. 2018	M_HWI-D00458:98:C6RRYANXX:1	4448368	0	4448368	4448368	3378522	6079	75.9497	0.179931	75.813	0.0764514
SF12	pre-merged reads from aligned BAM files, split by sequencing run, no trimming	Günther et al. 2018	M_HWI-D00458:98:C6RRYANXX:2	25295017	0	25295017	25295017	19686234	92858	77.8265	0.47169	77.4594	0.448855
SF12	pre-merged reads from aligned BAM files, split by sequencing run, no trimming	Günther et al. 2018	M_HWI-D00458:98:C6RRYANXX:3	13900992	0	13900992	13900992	10784362	33846	77.5798	0.313843	77.3363	0.233593
SF12	pre-merged reads from aligned BAM files, split by sequencing run, no trimming	Günther et al. 2018	M_HWI-D00458:98:C6RRYANXX:4	11988497	0	11988497	11988497	9196396	28024	76.7102	0.304728	76.4764	0.195019
SF12	pre-merged reads from aligned BAM files, split by sequencing run, no trimming	Günther et al. 2018	M_HWI-D00458:98:C6RRYANXX:5	8747107	0	8747107	8747107	6815435	42401	77.9164	0.622132	77.4317	0.238797
SF12	pre-merged reads from aligned BAM files, split by sequencing run, no trimming	Günther et al. 2018	M_HWI-D00458:98:C6RRYANXX:6	14672101	0	14672101	14672101	11566792	81407	78.8353	0.703799	78.2804	0.386847
SF12	pre-merged reads from aligned BAM files, split by sequencing run, no trimming	Günther et al. 2018	M_HWI-D00458:98:C6RRYANXX:7	11004324	0	11004324	11004324	8617945	48240	78.3142	0.559762	77.8758	0.285436
SF12	pre-merged reads from aligned BAM files, split by sequencing run, no trimming	Günther et al. 2018	M_HWI-D00458:98:C6RRYANXX:8	3815101	0	3815101	3815101	2377554	38423	62.3196	1.61607	61.3124	0.0745547
SF12	pre-merged reads from aligned BAM files, split by sequencing run, no trimming	Günther et al. 2018	M_ST-E00215:32:H3V2TCCXX:1	60241957	0	60241957	60241957	23587133	609451	39.154	2.58383	38.1423	0.721709
SF12	pre-merged reads from aligned BAM files, split by sequencing run, no trimming	Günther et al. 2018	M_ST-E00215:32:H3V2TCCXX:2	18085228	0	18085228	18085228	12749924	204393	70.4991	1.60309	69.3689	0.322516
SF12	pre-merged reads from aligned BAM files, split by sequencing run, no trimming	Günther et al. 2018	M_ST-E00215:32:H3V2TCCXX:3	10305398	0	10305398	10305398	6027435	42330	58.4881	0.702289	58.0774	0.154675
SF12	pre-merged reads from aligned BAM files, split by sequencing run, no trimming	Günther et al. 2018	M_ST-E00215:32:H3V2TCCXX:4	18201538	0	18201538	18201538	12935002	149379	71.0654	1.15484	70.2447	0.333543
SF12	pre-merged reads from aligned BAM files, split by sequencing run, no trimming	Günther et al. 2018	M_ST-E00215:32:H3V2TCCXX:5	27305154	0	27305154	27305154	21020536	164533	76.9838	0.782725	76.3812	0.559822
SF12	pre-merged reads from aligned BAM files, split by sequencing run, no trimming	Günther et al. 2018	M_ST-E00215:32:H3V2TCCXX:6	15539392	0	15539392	15539392	10875853	64527	69.9889	0.593305	69.5737	0.283872
SF12	pre-merged reads from aligned BAM files, split by sequencing run, no trimming	Günther et al. 2018	M_ST-E00215:32:H3V2TCCXX:7	25629433	0	25629433	25629433	18448248	266467	71.9807	1.4444	70.941	0.484216
SF12	pre-merged reads from aligned BAM files, split by sequencing run, no trimming	Günther et al. 2018	M_ST-E00215:32:H3V2TCCXX:8	29428039	0	29428039	29428039	22707427	223583	77.1626	0.984625	76.4028	0.573726
SF12	pre-merged reads from aligned BAM files, split by sequencing run, no trimming	Günther et al. 2018	M_ST-E00215:33:H3V3YCCXX:1	22309155	0	22309155	22309155	17069103	88192	76.5117	0.516676	76.1163	0.403463
SF12	pre-merged reads from aligned BAM files, split by sequencing run, no trimming	Günther et al. 2018	M_ST-E00215:33:H3V3YCCXX:2	27180309	0	27180309	27180309	20089656	155570	73.9125	0.774379	73.3402	0.510554
SF12	pre-merged reads from aligned BAM files, split by sequencing run, no trimming	Günther et al. 2018	M_ST-E00215:33:H3V3YCCXX:3	34498217	0	34498217	34498217	26169522	253191	75.8576	0.967503	75.1237	0.633754
SF12	pre-merged reads from aligned BAM files, split by sequencing run, no trimming	Günther et al. 2018	M_ST-E00215:33:H3V3YCCXX:4	18181674	0	18181674	18181674	11728554	334907	64.5076	2.85548	62.6656	0.276151
SF12	pre-merged reads from aligned BAM files, split by sequencing run, no trimming	Günther et al. 2018	M_ST-E00215:33:H3V3YCCXX:5	14725894	0	14725894	14725894	9009399	381699	61.1807	4.23668	58.5886	0.213794
SF12	pre-merged reads from aligned BAM files, split by sequencing run, no trimming	Günther et al. 2018	M_ST-E00215:33:H3V3YCCXX:6	24352247	0	24352247	24352247	16270703	198539	66.814	1.22022	65.9987	0.369948
SF12	pre-merged reads from aligned BAM files, split by sequencing run, no trimming	Günther et al. 2018	M_ST-E00215:33:H3V3YCCXX:7	28299199	0	28299199	28299199	20144710	349952	71.1847	1.73719	69.9481	0.485029
SF12	pre-merged reads from aligned BAM files, split by sequencing run, no trimming	Günther et al. 2018	M_ST-E00215:33:H3V3YCCXX:8	18693374	0	18693374	18693374	12609979	197617	67.4569	1.56715	66.3998	0.295557
SF12	pre-merged reads from aligned BAM files, split by sequencing run, no trimming	Günther et al. 2018	M_ST-E00215:36:H3KFTCCXX:1	5631889	0	5631889	5631889	3854390	91722	68.4387	2.37968	66.8101	0.140769
SF12	pre-merged reads from aligned BAM files, split by sequencing run, no trimming	Günther et al. 2018	M_ST-E00215:36:H3KFTCCXX:2	7215458	0	7215458	7215458	4661798	141961	64.6085	3.0452	62.641	0.162771
SF12	pre-merged reads from aligned BAM files, split by sequencing run, no trimming	Günther et al. 2018	M_ST-E00215:36:H3KFTCCXX:3	12458433	0	12458433	12458433	8513018	136342	68.3314	1.60157	67.237	0.289694
SF12	pre-merged reads from aligned BAM files, split by sequencing run, no trimming	Günther et al. 2018	M_ST-E00215:36:H3KFTCCXX:4	7419428	0	7419428	7419428	4920315	107862	66.3166	2.19218	64.8629	0.167246
SF12	pre-merged reads from aligned BAM files, split by sequencing run, no trimming	Günther et al. 2018	M_ST-E00215:36:H3KFTCCXX:5	7972409	0	7972409	7972409	5909473	73785	74.1241	1.24859	73.1986	0.210469
SF12	pre-merged reads from aligned BAM files, split by sequencing run, no trimming	Günther et al. 2018	M_ST-E00215:36:H3KFTCCXX:6	2535208	0	2535208	2535208	1111924	130162	43.8593	11.706	38.7251	0.0324152
SF12	pre-merged reads from aligned BAM files, split by sequencing run, no trimming	Günther et al. 2018	M_ST-E00215:36:H3KFTCCXX:7	3036685	0	3036685	3036685	1420269	144895	46.7704	10.2019	41.9989	0.0421729
SF12	pre-merged reads from aligned BAM files, split by sequencing run, no trimming	Günther et al. 2018	M_ST-E00215:36:H3KFTCCXX:8	4562342	0	4562342	4562342	2395085	129495	52.4968	5.4067	49.6585	0.0696626
SF12	pre-merged reads from aligned BAM files, split by sequencing run, no trimming	Günther et al. 2018	M_ST-E00215:37:H3JMJCCXX:1	4026215	0	4026215	4026215	2113733	151949	52.4993	7.18866	48.7253	0.0620701
SF12	pre-merged reads from aligned BAM files, split by sequencing run, no trimming	Günther et al. 2018	M_ST-E00215:37:H3JMJCCXX:2	3261932	0	3261932	3261932	1500584	163003	46.0029	10.8626	41.0058	0.0410736
SF12	pre-merged reads from aligned BAM files, split by sequencing run, no trimming	Günther et al. 2018	M_ST-E00215:37:H3JMJCCXX:3	45916318	0	45916318	45916318	34972269	13319056	76.1652	38.0846	47.158	0.501382
SF12	pre-merged reads from aligned BAM files, split by sequencing run, no trimming	Günther et al. 2018	M_ST-E00215:37:H3JMJCCXX:4	21745641	0	21745641	21745641	16713409	92678	76.8587	0.554513	76.4325	0.397541
SF12	pre-merged reads from aligned BAM files, split by sequencing run, no trimming	Günther et al. 2018	M_ST-E00215:37:H3JMJCCXX:5	19157871	0	19157871	19157871	14997669	68712	78.2846	0.458151	77.926	0.37291
SF12	pre-merged reads from aligned BAM files, split by sequencing run, no trimming	Günther et al. 2018	M_ST-E00215:37:H3JMJCCXX:6	13003775	0	13003775	13003775	10150917	33515	78.0613	0.330167	77.8036	0.253584
SF12	pre-merged reads from aligned BAM files, split by sequencing run, no trimming	Günther et al. 2018	M_ST-E00215:37:H3JMJCCXX:7	15080776	0	15080776	15080776	11357408	46784	75.3105	0.411925	75.0003	0.279337
SF12	pre-merged reads from aligned BAM files, split by sequencing run, no trimming	Günther et al. 2018	M_ST-E00215:37:H3JMJCCXX:8	819	0	819	819	646	0	78.8767	0	78.8767	1.63387e-05
SF12	pre-merged reads from aligned BAM files, split by sequencing run, no trimming	Günther et al. 2018	M_ST-E00215:48:H5FMTCCXX:1	15790512	0	15790512	15790512	12108376	95294	76.6813	0.787009	76.0778	0.325946
SF12	pre-merged reads from aligned BAM files, split by sequencing run, no trimming	Günther et al. 2018	M_ST-E00215:48:H5FMTCCXX:2	13797562	0	13797562	13797562	10814290	97481	78.3783	0.901409	77.6718	0.299112
SF12	pre-merged reads from aligned BAM files, split by sequencing run, no trimming	Günther et al. 2018	M_ST-E00215:48:H5FMTCCXX:3	15772586	0	15772586	15772586	10862770	193340	68.8712	1.77984	67.6454	0.245843
SF12	pre-merged reads from aligned BAM files, split by sequencing run, no trimming	Günther et al. 2018	M_ST-E00215:49:H7V7YCCXX:2	26462930	0	26462930	26462930	20001710	198920	75.5839	0.994515	74.8322	0.538531
SF12	pre-merged reads from aligned BAM files, split by sequencing run, no trimming	Günther et al. 2018	M_ST-E00215:49:H7V7YCCXX:3	22334810	0	22334810	22334810	16583815	186364	74.251	1.12377	73.4166	0.450369
SF12	pre-merged reads from aligned BAM files, split by sequencing run, no trimming	Günther et al. 2018	M_ST-E00215:49:H7V7YCCXX:4	21014366	0	21014366	21014366	15609251	106513	74.279	0.682371	73.7721	0.425119
SF12	pre-merged reads from aligned BAM files, split by sequencing run, no trimming	Günther et al. 2018	M_ST-E00215:49:H7V7YCCXX:5	27491068	0	27491068	27491068	21396765	156041	77.8317	0.729274	77.2641	0.58762
SF12	pre-merged reads from aligned BAM files, split by sequencing run, no trimming	Günther et al. 2018	M_ST-E00215:49:H7V7YCCXX:6	23903555	0	23903555	23903555	15586056	141926	65.2039	0.910596	64.6102	0.401504
SF12	pre-merged reads from aligned BAM files, split by sequencing run, no trimming	Günther et al. 2018	M_ST-E00215:49:H7V7YCCXX:7	35257793	0	35257793	35257793	25111113	218670	71.2215	0.87081	70.6013	0.637035
SF12	pre-merged reads from aligned BAM files, split by sequencing run, no trimming	Günther et al. 2018	M_ST-E00215:49:H7V7YCCXX:8	19692421	0	19692421	19692421	12704096	129597	64.5126	1.02012	63.8545	0.292843
SF12	pre-merged reads from aligned BAM files, split by sequencing run, no trimming	Günther et al. 2018	M_ST-E00216:24:H009KCCXX:8	14465568	0	14465568	14465568	11454492	51077	79.1845	0.445912	78.8314	0.294685
SF12	pre-merged reads from aligned BAM files, split by sequencing run, no trimming	Günther et al. 2018	M_ST-E00216:43:H5HCGCCXX:2	11917124	0	11917124	11917124	9478339	40554	79.5355	0.42786	79.1952	0.286871
SF12	pre-merged reads from aligned BAM files, split by sequencing run, no trimming	Günther et al. 2018	M_ST-E00216:43:H5HCGCCXX:4	14005222	0	14005222	14005222	10886448	43792	77.7313	0.402262	77.4187	0.279622
SF12	pre-merged reads from aligned BAM files, split by sequencing run, no trimming	Günther et al. 2018	M_ST-E00216:43:H5HCGCCXX:5	9466759	0	9466759	9466759	7367364	39829	77.8235	0.540614	77.4028	0.22885
SF12	pre-merged reads from aligned BAM files, split by sequencing run, no trimming	Günther et al. 2018	M_ST-E00216:43:H5HCGCCXX:6	12151231	0	12151231	12151231	9655771	41985	79.4633	0.434818	79.1178	0.297492
SF12	pre-merged reads from aligned BAM files, split by sequencing run, no trimming	Günther et al. 2018	M_ST-E00216:43:H5HCGCCXX:7	14055828	0	14055828	14055828	10891428	35490	77.4869	0.325853	77.2344	0.253947
SF12	pre-merged reads from aligned BAM files, split by sequencing run, no trimming	Günther et al. 2018	M_ST-E00216:43:H5HCGCCXX:8	16443874	0	16443874	16443874	12775778	55150	77.6932	0.431676	77.3579	0.327637
SF12	pre-merged reads from aligned BAM files, split by sequencing run, no trimming	Günther et al. 2018	M_ST-E00216:44:H5FLNCCXX:1	12913625	0	12913625	12913625	10228737	80538	79.2089	0.78737	78.5852	0.316049
SF12	pre-merged reads from aligned BAM files, split by sequencing run, no trimming	Günther et al. 2018	M_ST-E00216:44:H5FLNCCXX:2	10736539	0	10736539	10736539	8393769	49900	78.1795	0.594489	77.7147	0.260301
SF12	pre-merged reads from aligned BAM files, split by sequencing run, no trimming	Günther et al. 2018	M_ST-E00216:44:H5FLNCCXX:3	20199156	0	20199156	20199156	15822528	96291	78.3326	0.608569	77.8559	0.377132
SF12	pre-merged reads from aligned BAM files, split by sequencing run, no trimming	Günther et al. 2018	M_ST-E00216:44:H5FLNCCXX:4	12338218	0	12338218	12338218	9368988	62735	75.9347	0.669603	75.4262	0.241623
SF12	pre-merged reads from aligned BAM files, split by sequencing run, no trimming	Günther et al. 2018	M_ST-E00216:44:H5FLNCCXX:5	6471674	0	6471674	6471674	4696523	35979	72.5705	0.766077	72.0145	0.144108
SF12	pre-merged reads from aligned BAM files, split by sequencing run, no trimming	Günther et al. 2018	M_ST-E00216:44:H5FLNCCXX:6	11601726	0	11601726	11601726	9079973	59491	78.264	0.655189	77.7512	0.282127
SF12	pre-merged reads from aligned BAM files, split by sequencing run, no trimming	Günther et al. 2018	M_ST-E00216:44:H5FLNCCXX:7	13034102	0	13034102	13034102	9763549	52222	74.9077	0.534867	74.5071	0.229278
SF12	pre-merged reads from aligned BAM files, split by sequencing run, no trimming	Günther et al. 2018	M_ST-E00216:44:H5FLNCCXX:8	16953940	0	16953940	16953940	13231948	71216	78.0464	0.538213	77.6264	0.350635
SF12	pre-merged reads from aligned BAM files, split by sequencing run, no trimming	Günther et al. 2018	M_ST-E00216:45:H5M75CCXX:2	17768174	0	17768174	17768174	12937339	139838	72.8119	1.08089	72.0249	0.31516
SF12	pre-merged reads from aligned BAM files, split by sequencing run, no trimming	Günther et al. 2018	M_ST-E00216:45:H5M75CCXX:4	8049079	0	8049079	8049079	6157144	55590	76.495	0.902854	75.8044	0.157343
SF12	pre-merged reads from aligned BAM files, split by sequencing run, no trimming	Günther et al. 2018	M_ST-E00216:45:H5M75CCXX:5	9881972	0	9881972	9881972	7453266	76520	75.4229	1.02666	74.6485	0.18688
SF12	pre-merged reads from aligned BAM files, split by sequencing run, no trimming	Günther et al. 2018	M_ST-E00216:45:H5M75CCXX:7	16755197	0	16755197	16755197	11744603	235983	70.0953	2.00929	68.6869	0.275837
SF12	pre-merged reads from aligned BAM files, split by sequencing run, no trimming	Günther et al. 2018	M_ST-E00216:46:HCJYVCCXX:8	22919948	0	22919948	22919948	18265591	90481	79.693	0.495363	79.2982	0.448695
SF12	pre-merged reads from aligned BAM files, split by sequencing run, no trimming	Günther et al. 2018	M_ST-E00216:47:HCKCMCCXX:1	8011783	0	8011783	8011783	6419922	11012	80.131	0.171529	79.9936	0.163131
SF12	pre-merged reads from aligned BAM files, split by sequencing run, no trimming	Günther et al. 2018	M_ST-E00216:47:HCKCMCCXX:2	19921239	0	19921239	19921239	15211766	101036	76.3595	0.664196	75.8524	0.377564
SF12	pre-merged reads from aligned BAM files, split by sequencing run, no trimming	Günther et al. 2018	M_ST-E00216:47:HCKCMCCXX:3	18978364	0	18978364	18978364	13488938	114241	71.0753	0.846924	70.4734	0.307622
SF12	pre-merged reads from aligned BAM files, split by sequencing run, no trimming	Günther et al. 2018	M_ST-E00274:28:H5J2MCCXX:1	13696752	0	13696752	13696752	10524081	59856	76.8363	0.568753	76.3993	0.255461
SF12	pre-merged reads from aligned BAM files, split by sequencing run, no trimming	Günther et al. 2018	M_ST-E00274:28:H5J2MCCXX:2	12515733	0	12515733	12515733	9449010	57230	75.4971	0.605672	75.0398	0.243154
SF12	pre-merged reads from aligned BAM files, split by sequencing run, no trimming	Günther et al. 2018	M_ST-E00274:28:H5J2MCCXX:3	24902422	0	24902422	24902422	17316713	228522	69.5383	1.31966	68.6206	0.379562
SF12	pre-merged reads from aligned BAM files, split by sequencing run, no trimming	Günther et al. 2018	M_ST-E00274:28:H5J2MCCXX:4	28153269	0	28153269	28153269	21147934	163571	75.1172	0.773461	74.5362	0.470359
SF12	pre-merged reads from aligned BAM files, split by sequencing run, no trimming	Günther et al. 2018	M_ST-E00274:28:H5J2MCCXX:5	19527656	0	19527656	19527656	13943478	127639	71.4037	0.915403	70.7501	0.290063
SF12	pre-merged reads from aligned BAM files, split by sequencing run, no trimming	Günther et al. 2018	M_ST-E00274:28:H5J2MCCXX:6	9982057	0	9982057	9982057	7144955	18004	71.578	0.251982	71.3976	0.139697
SF12	pre-merged reads from aligned BAM files, split by sequencing run, no trimming	Günther et al. 2018	M_ST-E00274:28:H5J2MCCXX:7	15103118	0	15103118	15103118	10665662	248734	70.6189	2.3321	68.972	0.248476
SF12	pre-merged reads from aligned BAM files, split by sequencing run, no trimming	Günther et al. 2018	M_ST-E00274:28:H5J2MCCXX:8	6161627	0	6161627	6161627	4620702	9492	74.9916	0.205423	74.8375	0.118971
SF12	pre-merged reads from aligned BAM files, split by sequencing run, no trimming	Günther et al. 2018	M_ST-E00274:29:H5FLVCCXX:1	12049597	0	12049597	12049597	8462842	82299	70.2334	0.972475	69.5504	0.19308
SF12	pre-merged reads from aligned BAM files, split by sequencing run, no trimming	Günther et al. 2018	M_ST-E00274:29:H5FLVCCXX:2	12582717	0	12582717	12582717	9182701	89560	72.9787	0.975312	72.2669	0.216527
SF12	pre-merged reads from aligned BAM files, split by sequencing run, no trimming	Günther et al. 2018	M_ST-E00274:29:H5FLVCCXX:3	14383125	0	14383125	14383125	10291562	106967	71.553	1.03937	70.8093	0.248031
SF12	pre-merged reads from aligned BAM files, split by sequencing run, no trimming	Günther et al. 2018	M_ST-E00274:29:H5FLVCCXX:4	25562693	0	25562693	25562693	19953384	121342	78.0567	0.608127	77.582	0.486408
SF12	pre-merged reads from aligned BAM files, split by sequencing run, no trimming	Günther et al. 2018	M_ST-E00274:29:H5FLVCCXX:5	20490149	0	20490149	20490149	15513865	122972	75.7138	0.792659	75.1136	0.383535
SF12	pre-merged reads from aligned BAM files, split by sequencing run, no trimming	Günther et al. 2018	M_ST-E00274:29:H5FLVCCXX:6	25448397	0	25448397	25448397	18745157	138758	73.6595	0.740234	73.1142	0.416088
SF12	pre-merged reads from aligned BAM files, split by sequencing run, no trimming	Günther et al. 2018	M_ST-E00274:29:H5FLVCCXX:7	7158796	0	7158796	7158796	5410194	139301	75.5741	2.57479	73.6282	0.166537
SF12	pre-merged reads from aligned BAM files, split by sequencing run, no trimming	Günther et al. 2018	M_ST-E00274:29:H5FLVCCXX:8	11260798	0	11260798	11260798	8855581	71410	78.6408	0.806384	78.0066	0.284075
SF12	pre-merged reads from aligned BAM files, split by sequencing run, no trimming	Günther et al. 2018	M_ST-E00279:34:H5FLWCCXX:1	8018579	0	8018579	8018579	5992955	32026	74.7384	0.534394	74.339	0.181557
SF12	pre-merged reads from aligned BAM files, split by sequencing run, no trimming	Günther et al. 2018	M_ST-E00279:34:H5FLWCCXX:2	11197065	0	11197065	11197065	8759608	48464	78.2313	0.553267	77.7985	0.268628
SF12	pre-merged reads from aligned BAM files, split by sequencing run, no trimming	Günther et al. 2018	M_ST-E00279:34:H5FLWCCXX:3	16443730	0	16443730	16443730	12534689	60660	76.2278	0.483937	75.8589	0.289716
SF12	pre-merged reads from aligned BAM files, split by sequencing run, no trimming	Günther et al. 2018	M_ST-E00279:34:H5FLWCCXX:4	12410636	0	12410636	12410636	9436362	55358	76.0345	0.586646	75.5884	0.241438
SF12	pre-merged reads from aligned BAM files, split by sequencing run, no trimming	Günther et al. 2018	M_ST-E00279:34:H5FLWCCXX:5	4693553	0	4693553	4693553	3205933	19917	68.305	0.621254	67.8807	0.0970461
SF12	pre-merged reads from aligned BAM files, split by sequencing run, no trimming	Günther et al. 2018	M_ST-E00279:34:H5FLWCCXX:6	10825751	0	10825751	10825751	8438714	48344	77.9504	0.572883	77.5038	0.260285
SF12	pre-merged reads from aligned BAM files, split by sequencing run, no trimming	Günther et al. 2018	M_ST-E00279:34:H5FLWCCXX:7	5822273	0	5822273	5822273	4327788	11179	74.3316	0.258307	74.1396	0.0996393
SF12	pre-merged reads from aligned BAM files, split by sequencing run, no trimming	Günther et al. 2018	M_ST-E00279:34:H5FLWCCXX:8	16020671	0	16020671	16020671	12501233	61790	78.0319	0.494271	77.6462	0.325069
SF12	pre-merged reads from aligned BAM files, split by sequencing run, no trimming	Günther et al. 2018	M_ST-E00279:35:H5FMHCCXX:4	10173881	0	10173881	10173881	7438921	60918	73.1178	0.818909	72.5191	0.184383
SF12	pre-merged reads from aligned BAM files, split by sequencing run, no trimming	Günther et al. 2018	M_ST-E00279:35:H5FMHCCXX:5	9547358	0	9547358	9547358	7059267	37708	73.9395	0.534163	73.5445	0.178008
SF12	pre-merged reads from aligned BAM files, split by sequencing run, no trimming	Günther et al. 2018	M_ST-E00279:35:H5FMHCCXX:6	12031583	0	12031583	12031583	9162186	39225	76.1511	0.428118	75.8251	0.231054
SF12	pre-merged reads from aligned BAM files, split by sequencing run, no trimming	Günther et al. 2018	M_ST-E00279:35:H5FMHCCXX:7	6762948	0	6762948	6762948	5248940	12096	77.6132	0.230447	77.4343	0.131386
SF12	pre-merged reads from aligned BAM files, split by sequencing run, no trimming	Günther et al. 2018	M_ST-E00279:35:H5FMHCCXX:8	12086183	0	12086183	12086183	9437071	34198	78.0815	0.362379	77.7985	0.222977
SF12	pre-merged reads from aligned BAM files, split by sequencing run, no trimming	Günther et al. 2018	M_ST-E00279:36:H5FLYCCXX:1	13207471	0	13207471	13207471	10008177	93242	75.7766	0.931658	75.0707	0.2444
SF12	pre-merged reads from aligned BAM files, split by sequencing run, no trimming	Günther et al. 2018	M_ST-E00279:36:H5FLYCCXX:2	25283227	0	25283227	25283227	19359896	139359	76.5721	0.719833	76.0209	0.467551
SF12	pre-merged reads from aligned BAM files, split by sequencing run, no trimming	Günther et al. 2018	M_ST-E00279:36:H5FLYCCXX:3	25710486	0	25710486	25710486	19639177	146108	76.3859	0.743962	75.8176	0.458885
SF12	pre-merged reads from aligned BAM files, split by sequencing run, no trimming	Günther et al. 2018	M_ST-E00279:36:H5FLYCCXX:4	6450793	0	6450793	6450793	4765200	46301	73.87	0.971649	73.1522	0.120857
SF12	pre-merged reads from aligned BAM files, split by sequencing run, no trimming	Günther et al. 2018	M_ST-E00279:36:H5FLYCCXX:5	14312300	0	14312300	14312300	10830621	112752	75.6735	1.04105	74.8857	0.284341
SF12	pre-merged reads from aligned BAM files, split by sequencing run, no trimming	Günther et al. 2018	M_ST-E00279:36:H5FLYCCXX:6	12295739	0	12295739	12295739	9411528	61984	76.543	0.658597	76.0389	0.243278
SF12	pre-merged reads from aligned BAM files, split by sequencing run, no trimming	Günther et al. 2018	M_ST-E00279:36:H5FLYCCXX:7	8993183	0	8993183	8993183	6993847	24822	77.7683	0.354912	77.4923	0.179254
SF12	pre-merged reads from aligned BAM files, split by sequencing run, no trimming	Günther et al. 2018	M_ST-E00279:36:H5FLYCCXX:8	19409608	0	19409608	19409608	14506950	249490	74.7411	1.7198	73.4557	0.335203
Stuttgart	paired-end from unaligned BAM files, demultiplexed sequencing results	Lazaridis et al. 2014	lane1_NoIndex_L001	227266922	227266922	454533844	453942363	309325721	3210010	68.0534	1.03774	67.3472	5.92551
Stuttgart	paired-end from unaligned BAM files, demultiplexed sequencing results	Lazaridis et al. 2014	lane2_NoIndex_L002	222751961	222751961	445503922	444945473	288070624	2829118	64.6617	0.982092	64.0267	5.52702
Stuttgart	paired-end from unaligned BAM files, demultiplexed sequencing results	Lazaridis et al. 2014	lane3_NoIndex_L003	227779612	227779612	455559224	454965538	309667648	3238214	67.9753	1.04571	67.2645	5.92974
Stuttgart	paired-end from unaligned BAM files, demultiplexed sequencing results	Lazaridis et al. 2014	lane4_NoIndex_L004	207406901	207406901	414813802	414260911	283568102	2771886	68.3603	0.977503	67.6921	5.43791
Stuttgart	paired-end from unaligned BAM files, demultiplexed sequencing results	Lazaridis et al. 2014	lane5_NoIndex_L005	207983311	207983311	415966622	415406819	283815324	2839924	68.2303	1.00062	67.5476	5.44996
Stuttgart	paired-end from unaligned BAM files, demultiplexed sequencing results	Lazaridis et al. 2014	lane6_NoIndex_L006	208835250	208835250	417670500	417107560	284756736	2785958	68.1774	0.978364	67.5103	5.46842
Stuttgart	paired-end from unaligned BAM files, demultiplexed sequencing results	Lazaridis et al. 2014	lane7_NoIndex_L007	213784583	213784583	427569166	427057611	260534030	2371354	60.9338	0.91019	60.3792	5.00639
Stuttgart	paired-end from unaligned BAM files, demultiplexed sequencing results	Lazaridis et al. 2014	lane8_NoIndex_L008	228184096	228184096	456368192	455775702	312218048	3282736	68.4136	1.05142	67.6943	5.99043
Sven	paired-end from demultiplexed sequencing results	Brace et al. 2019	SB381Bb	402638960	402638960	805277920	805277920	490199098	35026654	60.8733	7.14539	56.5236	8.18995
Sven	paired-end from demultiplexed sequencing results	Brace et al. 2019	SB381Bc	468775886	468775886	937551772	937551772	637649016	52591524	68.0121	8.24772	62.4027	10.5497
Sven	paired-end from demultiplexed sequencing results	Brace et al. 2019	SB381Bd	88694609	88694609	177389218	177353671	121790156	3206774	68.657	2.63303	66.8493	2.14614
WC1	paired-end from demultiplexed sequencing results	Broushaki et al. 2016	5009_AAGACGC-CATCTAC_L001	30030668	30030668	60061336	59675902	40401389	3835958	67.2669	9.49462	60.8801	0.918718
WC1	paired-end from demultiplexed sequencing results	Broushaki et al. 2016	5009_AAGACGC-CATCTAC_L002	30637808	30637808	61275616	60891529	41267880	3984352	67.348	9.65485	60.8456	0.937771
WC1	paired-end from demultiplexed sequencing results	Broushaki et al. 2016	5009_AAGACGC-CATCTAC_L003	30869688	30869688	61739376	61347908	41562743	4041086	67.3197	9.72286	60.7743	0.942914
WC1	paired-end from demultiplexed sequencing results	Broushaki et al. 2016	5009_AAGACGC-CATCTAC_L004	31063193	31063193	62126386	61737136	41858298	4093492	67.376	9.7794	60.7871	0.949615
WC1	paired-end from demultiplexed sequencing results	Broushaki et al. 2016	5009_AAGACGC-CATCTAC_L005	29533491	29533491	59066982	58695018	39846212	3736978	67.4594	9.3785	61.1327	0.908029
WC1	paired-end from demultiplexed sequencing results	Broushaki et al. 2016	5009_AAGACGC-CATCTAC_L006	30937203	30937203	61874406	61478220	41623110	4075390	67.2703	9.79117	60.6838	0.942872
WC1	paired-end from demultiplexed sequencing results	Broushaki et al. 2016	5009_CATACCT-CATCTAC_L001	20150457	20150457	40300914	40066335	26873433	2398538	66.6819	8.92531	60.7304	0.614342
WC1	paired-end from demultiplexed sequencing results	Broushaki et al. 2016	5009_CATACCT-CATCTAC_L002	20598769	20598769	41197538	40963686	27509800	2501810	66.7753	9.09425	60.7026	0.628344
WC1	paired-end from demultiplexed sequencing results	Broushaki et al. 2016	5009_CATACCT-CATCTAC_L003	20739005	20739005	41478010	41240205	27678000	2530864	66.7293	9.14396	60.6276	0.631338
WC1	paired-end from demultiplexed sequencing results	Broushaki et al. 2016	5009_CATACCT-CATCTAC_L004	20856503	20856503	41713006	41475449	27851193	2557904	66.7686	9.18418	60.6365	0.635243
WC1	paired-end from demultiplexed sequencing results	Broushaki et al. 2016	5009_CATACCT-CATCTAC_L005	19820574	19820574	39641148	39414319	26503197	2332384	66.8578	8.80039	60.974	0.607269
WC1	paired-end from demultiplexed sequencing results	Broushaki et al. 2016	5009_CATACCT-CATCTAC_L006	20732397	20732397	41464794	41223174	27659886	2544748	66.7069	9.20014	60.5698	0.630012
WC1	paired-end from demultiplexed sequencing results	Broushaki et al. 2016	5009_CCGGCGT-TCTCCAT_L001	18590484	18590484	37180968	37105240	24627713	3148770	66.2374	12.7855	57.7686	0.55816
WC1	paired-end from demultiplexed sequencing results	Broushaki et al. 2016	5009_CCGGCGT-TCTCCAT_L002	18742715	18742715	37485430	37409942	24861708	3208534	66.3237	12.9055	57.7642	0.562816
WC1	paired-end from demultiplexed sequencing results	Broushaki et al. 2016	5009_CCGGCGT-TCTCCAT_L003	18639946	18639946	37279892	37204415	24716391	3169718	66.2995	12.8244	57.797	0.559661
WC1	paired-end from demultiplexed sequencing results	Broushaki et al. 2016	5009_CCGGCGT-TCTCCAT_L004	18595225	18595225	37190450	37115562	24663320	3156632	66.3163	12.7989	57.8285	0.558714
WC1	paired-end from demultiplexed sequencing results	Broushaki et al. 2016	5009_CCGGCGT-TCTCCAT_L005	18523339	18523339	37046678	36971530	24543630	3128990	66.2506	12.7487	57.8045	0.556331
WC1	paired-end from demultiplexed sequencing results	Broushaki et al. 2016	5009_CCGGCGT-TCTCCAT_L006	18683138	18683138	37366276	37290397	24752479	3186266	66.2428	12.8725	57.7157	0.560102
WC1	paired-end from demultiplexed sequencing results	Broushaki et al. 2016	5009_CGTTGGT-TTCGAGC_L001	14201132	14201132	28402264	26971852	15569937	2030496	54.8194	13.0411	47.6703	0.314509
WC1	paired-end from demultiplexed sequencing results	Broushaki et al. 2016	5009_CGTTGGT-TTCGAGC_L002	14190517	14190517	28381034	26969874	15619716	2046994	55.0358	13.1052	47.8232	0.315424
WC1	paired-end from demultiplexed sequencing results	Broushaki et al. 2016	5009_CGTTGGT-TTCGAGC_L003	14148997	14148997	28297994	26867174	15525891	2020326	54.8657	13.0126	47.7262	0.313737
WC1	paired-end from demultiplexed sequencing results	Broushaki et al. 2016	5009_CGTTGGT-TTCGAGC_L004	13947402	13947402	27894804	26502526	15350422	1970174	55.0297	12.8347	47.9668	0.311054
WC1	paired-end from demultiplexed sequencing results	Broushaki et al. 2016	5009_CGTTGGT-TTCGAGC_L005	14129417	14129417	28258834	26830821	15501191	2010002	54.8543	12.9668	47.7415	0.313346
WC1	paired-end from demultiplexed sequencing results	Broushaki et al. 2016	5009_CGTTGGT-TTCGAGC_L006	14202579	14202579	28405158	26976163	15582015	2037806	54.8563	13.0779	47.6822	0.314606
WC1	paired-end from demultiplexed sequencing results	Broushaki et al. 2016	5009_CTTGCGG-TCTCCAT_L001	13480144	13480144	26960288	26873180	16164821	1623734	59.9579	10.0449	53.9352	0.348231
WC1	paired-end from demultiplexed sequencing results	Broushaki et al. 2016	5009_CTTGCGG-TCTCCAT_L002	13568230	13568230	27136460	27050168	16308905	1653698	60.0996	10.1398	54.0056	0.35122
WC1	paired-end from demultiplexed sequencing results	Broushaki et al. 2016	5009_CTTGCGG-TCTCCAT_L003	13492602	13492602	26985204	26898988	16207492	1631270	60.0607	10.0649	54.0156	0.349196
WC1	paired-end from demultiplexed sequencing results	Broushaki et al. 2016	5009_CTTGCGG-TCTCCAT_L004	13454590	13454590	26909180	26823900	16181194	1621862	60.1326	10.0231	54.1054	0.348983
WC1	paired-end from demultiplexed sequencing results	Broushaki et al. 2016	5009_CTTGCGG-TCTCCAT_L005	13456017	13456017	26912034	26824918	16153982	1620782	60.0251	10.0333	54.0026	0.348103
WC1	paired-end from demultiplexed sequencing results	Broushaki et al. 2016	5009_CTTGCGG-TCTCCAT_L006	13559646	13559646	27119292	27031792	16264774	1648568	59.9749	10.1358	53.896	0.350069
WC1	paired-end from demultiplexed sequencing results	Broushaki et al. 2016	5009_GATATTG-CATCTAC_L001	25924279	25924279	51848558	51529616	35132555	2872630	67.7599	8.17655	62.2195	0.808541
WC1	paired-end from demultiplexed sequencing results	Broushaki et al. 2016	5009_GATATTG-CATCTAC_L002	26549171	26549171	53098342	52778313	36034057	3008906	67.8629	8.35017	62.1962	0.828527
WC1	paired-end from demultiplexed sequencing results	Broushaki et al. 2016	5009_GATATTG-CATCTAC_L003	26684063	26684063	53368126	53044534	36193292	3034276	67.8182	8.38353	62.1326	0.831156
WC1	paired-end from demultiplexed sequencing results	Broushaki et al. 2016	5009_GATATTG-CATCTAC_L004	26887987	26887987	53775974	53452487	36501431	3082372	67.8768	8.44452	62.145	0.838162
WC1	paired-end from demultiplexed sequencing results	Broushaki et al. 2016	5009_GATATTG-CATCTAC_L005	25729621	25729621	51459242	51148501	34964497	2842864	67.946	8.13072	62.4215	0.805878
WC1	paired-end from demultiplexed sequencing results	Broushaki et al. 2016	5009_GATATTG-CATCTAC_L006	26776794	26776794	53553588	53225659	36310157	3073850	67.8015	8.46554	62.0618	0.832487
WC1	paired-end from demultiplexed sequencing results	Broushaki et al. 2016	5009_GATATTG-CCTGCGA_L001	13884485	13884485	27768970	27690190	16748579	2164910	60.314	12.9259	52.5179	0.356652
WC1	paired-end from demultiplexed sequencing results	Broushaki et al. 2016	5009_GATATTG-CCTGCGA_L002	13924458	13924458	27848916	27771971	16832204	2179822	60.4411	12.9503	52.6138	0.358644
WC1	paired-end from demultiplexed sequencing results	Broushaki et al. 2016	5009_GATATTG-CCTGCGA_L003	13809306	13809306	27618612	27541049	16681023	2144818	60.3978	12.8578	52.6319	0.35557
WC1	paired-end from demultiplexed sequencing results	Broushaki et al. 2016	5009_GATATTG-CCTGCGA_L004	13669977	13669977	27339954	27264699	16539112	2108382	60.4943	12.7479	52.7826	0.353309
WC1	paired-end from demultiplexed sequencing results	Broushaki et al. 2016	5009_GATATTG-CCTGCGA_L005	13773944	13773944	27547888	27470291	16632191	2132066	60.3756	12.8189	52.6361	0.354698
WC1	paired-end from demultiplexed sequencing results	Broushaki et al. 2016	5009_GATATTG-CCTGCGA_L006	13870051	13870051	27740102	27662553	16745018	2165618	60.3639	12.9329	52.5571	0.356622
WC1	paired-end from demultiplexed sequencing results	Broushaki et al. 2016	WC1-C_CGTACTAG-CTCTCTAT_L003	23902458	23902458	47804916	47684093	31502974	3784374	65.899	12.0128	57.9827	0.689339
WC1	paired-end from demultiplexed sequencing results	Broushaki et al. 2016	WC1-C_CGTACTAG-CTCTCTAT_L004	23570294	23570294	47140588	47020588	31057469	3684934	65.8827	11.8649	58.0657	0.680664
WC1	paired-end from demultiplexed sequencing results	Broushaki et al. 2016	WC1-D_CGTACTAG-TATCCTCT_L003	24523440	24523440	49046880	48912516	32543755	4135690	66.3523	12.7081	57.9202	0.715989
WC1	paired-end from demultiplexed sequencing results	Broushaki et al. 2016	WC1-D_CGTACTAG-TATCCTCT_L004	24191602	24191602	48383204	48249703	32103020	4030938	66.3516	12.5563	58.0203	0.707373
WC1	paired-end from demultiplexed sequencing results	Broushaki et al. 2016	WC1-E_CGTACTAG-GTAAGGAG_L003	21766716	21766716	43533432	43425387	28929768	3140878	66.4541	10.8569	59.2393	0.639187
WC1	paired-end from demultiplexed sequencing results	Broushaki et al. 2016	WC1-E_CGTACTAG-GTAAGGAG_L004	21431822	21431822	42863644	42757400	28482507	3051640	66.4491	10.7141	59.3297	0.630218
WC1	paired-end from demultiplexed sequencing results	Broushaki et al. 2016	WC1-F_CGTACTAG-ACTGCATA_L003	7229980	7229980	14459960	14304452	7307170	1931484	50.5338	26.4327	37.1764	0.1249
WC1	paired-end from demultiplexed sequencing results	Broushaki et al. 2016	WC1-F_CGTACTAG-ACTGCATA_L004	7081140	7081140	14162280	14009433	7160127	1862546	50.5577	26.0128	37.4063	0.123108
WC1	paired-end from demultiplexed sequencing results	Broushaki et al. 2016	WC1-G_CGTACTAG-AAGGAGTA_L003	9726070	9726070	19452140	19198419	8764227	2980448	45.0553	34.007	29.7334	0.131728
WC1	paired-end from demultiplexed sequencing results	Broushaki et al. 2016	WC1-G_CGTACTAG-AAGGAGTA_L004	9524061	9524061	19048122	18798424	8596990	2888638	45.133	33.6006	29.9681	0.130024
WC1	paired-end from demultiplexed sequencing results	Broushaki et al. 2016	WC1-H_CGTACTAG-CTAAGCCT_L003	14959081	14959081	29918162	29560824	14979656	6437108	50.0688	42.9723	28.5531	0.199586
WC1	paired-end from demultiplexed sequencing results	Broushaki et al. 2016	WC1-H_CGTACTAG-CTAAGCCT_L004	14729240	14729240	29458480	29104872	14759866	6288136	50.104	42.6029	28.7582	0.19786
WC1	paired-end from demultiplexed sequencing results	Broushaki et al. 2016	WC1-I_CGTACTAG-CGTCTAAT_L003	21499277	21499277	42998554	42609912	24399771	5351822	56.7456	21.9339	44.299	0.464158
WC1	paired-end from demultiplexed sequencing results	Broushaki et al. 2016	WC1-I_CGTACTAG-CGTCTAAT_L004	21260435	21260435	42520870	42134286	24130288	5238068	56.7493	21.7074	44.4305	0.460166
WC1	paired-end from demultiplexed sequencing results	Broushaki et al. 2016	WC1-J_CGTACTAG-TCTCTCCG_L003	16990725	16990725	33981450	33615476	18829895	2728656	55.4123	14.4911	47.3824	0.382342
WC1	paired-end from demultiplexed sequencing results	Broushaki et al. 2016	WC1-J_CGTACTAG-TCTCTCCG_L004	16725980	16725980	33451960	33089968	18548175	2648352	55.4472	14.2782	47.5303	0.377363
WC1	paired-end from demultiplexed sequencing results	Broushaki et al. 2016	WC1-K_CGTACTAG-TCGACTAG_L003	19079022	19079022	38158044	37811983	20612477	3322082	54.0187	16.1168	45.3126	0.410279
WC1	paired-end from demultiplexed sequencing results	Broushaki et al. 2016	WC1-K_CGTACTAG-TCGACTAG_L004	18859260	18859260	37718520	37374611	20386505	3248078	54.0491	15.9325	45.4377	0.406472
WC1	paired-end from demultiplexed sequencing results	Broushaki et al. 2016	WC1-L_CGTACTAG-TTCTAGCT_L003	25158940	25158940	50317880	49939927	28239224	3042208	56.1216	10.773	50.0757	0.595639
WC1	paired-end from demultiplexed sequencing results	Broushaki et al. 2016	WC1-L_CGTACTAG-TTCTAGCT_L004	24823504	24823504	49647008	49272136	27877651	2967060	56.1517	10.6431	50.1754	0.588819
KK1	single-end from demultiplexed sequencing results	Jones et al. 2015	KK1_81_R1	292650574	0	292650574	288879695	179401602	12051808	61.30	6.72	57.18	3.12724
KK1	single-end from demultiplexed sequencing results	Jones et al. 2015	KK1_82_R1	321590090	0	321590090	317678391	195891973	15132133	60.91	7.72	56.21	3.39194
KK1	single-end from demultiplexed sequencing results	Jones et al. 2015	KK1_83_R1	231194325	0	231194325	228330816	144705649	8854496	62.59	2021-12-06	58.76	2.53313
KK1	single-end from demultiplexed sequencing results	Jones et al. 2015	KK1_84_R1	256452344	0	256452344	253310126	157519461	9977158	61.42	6.33	57.53	2.75817
KK1	single-end from demultiplexed sequencing results	Jones et al. 2015	KK1_85_R1	225511925	0	225511925	222788731	138863805	8257256	61.58	5.95	57.92	2.44596
