## Supplementary material for "Demogenomic modeling of the timing and the processes of early European farmers differentiation": Supp. Table 5

### Sheet: Sheet1
Results of D-statsitics in form of D(Population1, Population2, Populaition3, Outgroup)
Population1	Population2	Population3	Outgroup	D-statistics	Z-score	Number of SNPs
AKT16	Anatolia_Boncuklu_N.SG	Anatolia_C	Mbuti.DG	0.0072	1.279	544209
AKT16	Anatolia_Boncuklu_N.SG	Anatolia_Epipaleolithic	Mbuti.DG	-0.0036	-0.585	792336
AKT16	Anatolia_Boncuklu_N.SG	Anatolia_Kumtepe_N.SG	Mbuti.DG	0.0146	1.606	116912
AKT16	Anatolia_Boncuklu_N.SG	Anatolia_N	Mbuti.DG	-0.008	-2.191	1050177
AKT16	Anatolia_Boncuklu_N.SG	Anatolia_N.SG	Mbuti.DG	0.0144	3.142	1056248
AKT16	Anatolia_Boncuklu_N.SG	Anatolia_TepecikCiftlik_N.SG	Mbuti.DG	-0.0039	-0.873	767100
AKT16	Anatolia_Boncuklu_N.SG	Asp6	Mbuti.DG	0.0045	0.811	1058233
AKT16	Anatolia_Boncuklu_N.SG	BAR25-1	Mbuti.DG	0.0275	4.738	1058147
AKT16	Anatolia_Boncuklu_N.SG	Bar8	Mbuti.DG	0.0152	2.654	1054646
AKT16	Anatolia_Boncuklu_N.SG	Bichon	Mbuti.DG	0.0175	3.095	1056611
AKT16	Anatolia_Boncuklu_N.SG	Dil16	Mbuti.DG	0.0118	2.057	1058240
AKT16	Anatolia_Boncuklu_N.SG	Ess7	Mbuti.DG	0.006	1.078	1058224
AKT16	Anatolia_Boncuklu_N.SG	Georgia_Kotias.SG	Mbuti.DG	0.0007	0.141	1057645
AKT16	Anatolia_Boncuklu_N.SG	Georgia_Satsurblia.SG	Mbuti.DG	0.0009	0.156	738351
AKT16	Anatolia_Boncuklu_N.SG	Greece_LN.SG	Mbuti.DG	0.001	0.206	1021391
AKT16	Anatolia_Boncuklu_N.SG	Diros_EN	Mbuti.DG	0.0123	2.229	718184
AKT16	Anatolia_Boncuklu_N.SG	Greece_N.SG	Mbuti.DG	0.0069	1.109	671010
AKT16	Anatolia_Boncuklu_N.SG	Greece_Peloponnese_N	Mbuti.DG	0.0021	0.548	999500
AKT16	Anatolia_Boncuklu_N.SG	Herx	Mbuti.DG	0.0059	1.045	1058220
AKT16	Anatolia_Boncuklu_N.SG	Iran_GanjDareh_N	Mbuti.DG	0.0056	1.387	981660
AKT16	Anatolia_Boncuklu_N.SG	Iran_TepeAbdulHosein_N.SG	Mbuti.DG	0.0025	0.552	982020
AKT16	Anatolia_Boncuklu_N.SG	Israel_C	Mbuti.DG	0.0074	2.02	984301
AKT16	Anatolia_Boncuklu_N.SG	Israel_Natufian	Mbuti.DG	0.029	5.108	474181
AKT16	Anatolia_Boncuklu_N.SG	Israel_PPNB	Mbuti.DG	0.0141	2.533	695198
AKT16	Anatolia_Boncuklu_N.SG	Klein7	Mbuti.DG	0.0006	0.119	1058243
AKT16	Anatolia_Boncuklu_N.SG	Loschbour	Mbuti.DG	0.0185	3.173	1058131
AKT16	Anatolia_Boncuklu_N.SG	Nea2	Mbuti.DG	0.0092	1.615	1058253
AKT16	Anatolia_Boncuklu_N.SG	Nea3	Mbuti.DG	0.0074	1.285	1058206
AKT16	Anatolia_Boncuklu_N.SG	Stuttgart	Mbuti.DG	0.0072	1.249	1058184
AKT16	Anatolia_Boncuklu_N.SG	VLASA32-2	Mbuti.DG	0.0234	4.262	1058214
AKT16	Anatolia_Boncuklu_N.SG	VLASA7-3	Mbuti.DG	0.0171	3.034	1058227
AKT16	Anatolia_Boncuklu_N.SG	WC1	Mbuti.DG	0.0034	0.688	1058104
AKT16	Anatolia_C	Anatolia_Boncuklu_N.SG	Mbuti.DG	0.037	6.128	544209
AKT16	Anatolia_C	Anatolia_Epipaleolithic	Mbuti.DG	0.0467	7.487	477299
AKT16	Anatolia_C	Anatolia_Kumtepe_N.SG	Mbuti.DG	0.0246	2.168	62848
AKT16	Anatolia_C	Anatolia_N	Mbuti.DG	0.0262	6.379	565814
AKT16	Anatolia_C	Anatolia_N.SG	Mbuti.DG	0.0393	7.972	564676
AKT16	Anatolia_C	Anatolia_TepecikCiftlik_N.SG	Mbuti.DG	0.0204	3.981	423569
AKT16	Anatolia_C	Asp6	Mbuti.DG	0.0287	4.752	565908
AKT16	Anatolia_C	BAR25-1	Mbuti.DG	0.0586	9.432	565898
AKT16	Anatolia_C	Bar8	Mbuti.DG	0.0411	6.676	563682
AKT16	Anatolia_C	Bichon	Mbuti.DG	0.0259	4.168	565712
AKT16	Anatolia_C	Dil16	Mbuti.DG	0.0374	6.185	565928
AKT16	Anatolia_C	Ess7	Mbuti.DG	0.0237	3.776	565908
AKT16	Anatolia_C	Georgia_Kotias.SG	Mbuti.DG	-0.0179	-3.251	565711
AKT16	Anatolia_C	Georgia_Satsurblia.SG	Mbuti.DG	-0.0102	-1.571	389688
AKT16	Anatolia_C	Greece_LN.SG	Mbuti.DG	0.0169	3.242	546834
AKT16	Anatolia_C	Diros_EN	Mbuti.DG	0.0196	3.07	464282
AKT16	Anatolia_C	Greece_N.SG	Mbuti.DG	0.0247	3.67	346744
AKT16	Anatolia_C	Greece_Peloponnese_N	Mbuti.DG	0.0101	2.353	561567
AKT16	Anatolia_C	Herx	Mbuti.DG	0.0233	3.729	565909
AKT16	Anatolia_C	Iran_GanjDareh_N	Mbuti.DG	-0.0165	-3.637	560515
AKT16	Anatolia_C	Iran_TepeAbdulHosein_N.SG	Mbuti.DG	-0.0058	-1.211	537454
AKT16	Anatolia_C	Klein7	Mbuti.DG	0.025	4.128	565919
AKT16	Anatolia_C	Loschbour	Mbuti.DG	0.0344	5.41	565865
AKT16	Anatolia_C	Nea2	Mbuti.DG	0.0276	4.384	565920
AKT16	Anatolia_C	Nea3	Mbuti.DG	0.0275	4.594	565904
AKT16	Anatolia_C	Stuttgart	Mbuti.DG	0.0337	5.681	565885
AKT16	Anatolia_C	VLASA32-2	Mbuti.DG	0.0324	5.222	565907
AKT16	Anatolia_C	VLASA7-3	Mbuti.DG	0.0304	4.946	565908
AKT16	Anatolia_C	WC1	Mbuti.DG	-0.0131	-2.256	565883
AKT16	Anatolia_Epipaleolithic	Anatolia_Boncuklu_N.SG	Mbuti.DG	-0.0141	-2.28	792336
AKT16	Anatolia_Epipaleolithic	Anatolia_C	Mbuti.DG	0.0058	0.964	477299
AKT16	Anatolia_Epipaleolithic	Anatolia_Kumtepe_N.SG	Mbuti.DG	0.0053	0.544	92464
AKT16	Anatolia_Epipaleolithic	Anatolia_N	Mbuti.DG	-0.0029	-0.711	829474
AKT16	Anatolia_Epipaleolithic	Anatolia_N.SG	Mbuti.DG	0.0084	1.674	829006
AKT16	Anatolia_Epipaleolithic	Anatolia_TepecikCiftlik_N.SG	Mbuti.DG	0.0023	0.453	610287
AKT16	Anatolia_Epipaleolithic	Asp6	Mbuti.DG	-0.0015	-0.245	830603
AKT16	Anatolia_Epipaleolithic	BAR25-1	Mbuti.DG	0.0255	3.968	830563
AKT16	Anatolia_Epipaleolithic	Bar8	Mbuti.DG	0.0044	0.702	827730
AKT16	Anatolia_Epipaleolithic	Bichon	Mbuti.DG	0.0005	0.076	830025
AKT16	Anatolia_Epipaleolithic	Dil16	Mbuti.DG	0.0032	0.533	830600
AKT16	Anatolia_Epipaleolithic	Ess7	Mbuti.DG	-0.0031	-0.499	830609
AKT16	Anatolia_Epipaleolithic	Georgia_Kotias.SG	Mbuti.DG	0.0113	1.951	830258
AKT16	Anatolia_Epipaleolithic	Georgia_Satsurblia.SG	Mbuti.DG	0.0098	1.608	577116
AKT16	Anatolia_Epipaleolithic	Greece_LN.SG	Mbuti.DG	0.0016	0.296	802775
AKT16	Anatolia_Epipaleolithic	Diros_EN	Mbuti.DG	-0.0038	-0.607	613999
AKT16	Anatolia_Epipaleolithic	Greece_N.SG	Mbuti.DG	0.0026	0.37	522436
AKT16	Anatolia_Epipaleolithic	Greece_Peloponnese_N	Mbuti.DG	-0.0009	-0.209	809988
AKT16	Anatolia_Epipaleolithic	Herx	Mbuti.DG	-0.0016	-0.272	830582
AKT16	Anatolia_Epipaleolithic	Iran_GanjDareh_N	Mbuti.DG	0.0087	2.009	802270
AKT16	Anatolia_Epipaleolithic	Iran_TepeAbdulHosein_N.SG	Mbuti.DG	0.0171	3.647	780142
AKT16	Anatolia_Epipaleolithic	Israel_C	Mbuti.DG	-0.0045	-1.174	804133
AKT16	Anatolia_Epipaleolithic	Israel_Natufian	Mbuti.DG	0.0101	1.645	411777
AKT16	Anatolia_Epipaleolithic	Israel_PPNB	Mbuti.DG	0.0025	0.418	602574
AKT16	Anatolia_Epipaleolithic	Klein7	Mbuti.DG	0.0033	0.552	830612
AKT16	Anatolia_Epipaleolithic	Loschbour	Mbuti.DG	0.0092	1.468	830542
AKT16	Anatolia_Epipaleolithic	Nea2	Mbuti.DG	0.0021	0.336	830612
AKT16	Anatolia_Epipaleolithic	Nea3	Mbuti.DG	0.0032	0.522	830602
AKT16	Anatolia_Epipaleolithic	Stuttgart	Mbuti.DG	0.0025	0.408	830567
AKT16	Anatolia_Epipaleolithic	VLASA32-2	Mbuti.DG	0.0153	2.61	830583
AKT16	Anatolia_Epipaleolithic	VLASA7-3	Mbuti.DG	0.0093	1.487	830594
AKT16	Anatolia_Epipaleolithic	WC1	Mbuti.DG	0.0053	0.928	830531
AKT16	Anatolia_Kumtepe_N.SG	Anatolia_Boncuklu_N.SG	Mbuti.DG	0.0222	2.446	116912
AKT16	Anatolia_Kumtepe_N.SG	Anatolia_C	Mbuti.DG	0.0312	2.607	62848
AKT16	Anatolia_Kumtepe_N.SG	Anatolia_Epipaleolithic	Mbuti.DG	0.0499	4.819	92464
AKT16	Anatolia_Kumtepe_N.SG	Anatolia_N	Mbuti.DG	0.0265	4.458	122313
AKT16	Anatolia_Kumtepe_N.SG	Anatolia_N.SG	Mbuti.DG	0.0308	4.064	123065
AKT16	Anatolia_Kumtepe_N.SG	Anatolia_TepecikCiftlik_N.SG	Mbuti.DG	0.0089	1.008	89514
AKT16	Anatolia_Kumtepe_N.SG	Asp6	Mbuti.DG	0.0079	0.9	123219
AKT16	Anatolia_Kumtepe_N.SG	BAR25-1	Mbuti.DG	0.0468	5.208	123209
AKT16	Anatolia_Kumtepe_N.SG	Bar8	Mbuti.DG	0.0373	4.14	122911
AKT16	Anatolia_Kumtepe_N.SG	Bichon	Mbuti.DG	0.0299	3.359	123048
AKT16	Anatolia_Kumtepe_N.SG	Dil16	Mbuti.DG	0.0387	4.26	123220
AKT16	Anatolia_Kumtepe_N.SG	Ess7	Mbuti.DG	0.0149	1.677	123213
AKT16	Anatolia_Kumtepe_N.SG	Georgia_Kotias.SG	Mbuti.DG	-0.0059	-0.673	123169
AKT16	Anatolia_Kumtepe_N.SG	Georgia_Satsurblia.SG	Mbuti.DG	0.0108	1.046	87248
AKT16	Anatolia_Kumtepe_N.SG	Greece_LN.SG	Mbuti.DG	0.0174	2.249	119449
AKT16	Anatolia_Kumtepe_N.SG	Diros_EN	Mbuti.DG	0.0012	0.111	84063
AKT16	Anatolia_Kumtepe_N.SG	Greece_N.SG	Mbuti.DG	0.0264	2.408	80936
AKT16	Anatolia_Kumtepe_N.SG	Greece_Peloponnese_N	Mbuti.DG	0.0119	1.71	116575
AKT16	Anatolia_Kumtepe_N.SG	Herx	Mbuti.DG	0.0054	0.593	123217
AKT16	Anatolia_Kumtepe_N.SG	Iran_GanjDareh_N	Mbuti.DG	-0.0028	-0.398	114407
AKT16	Anatolia_Kumtepe_N.SG	Iran_TepeAbdulHosein_N.SG	Mbuti.DG	0.0168	2.224	115052
AKT16	Anatolia_Kumtepe_N.SG	Klein7	Mbuti.DG	0.0226	2.517	123219
AKT16	Anatolia_Kumtepe_N.SG	Loschbour	Mbuti.DG	0.0425	4.663	123210
AKT16	Anatolia_Kumtepe_N.SG	Nea2	Mbuti.DG	0.0031	0.366	123219
AKT16	Anatolia_Kumtepe_N.SG	Nea3	Mbuti.DG	0.0164	1.885	123215
AKT16	Anatolia_Kumtepe_N.SG	Stuttgart	Mbuti.DG	0.0178	1.946	123220
AKT16	Anatolia_Kumtepe_N.SG	VLASA32-2	Mbuti.DG	0.0358	3.901	123218
AKT16	Anatolia_Kumtepe_N.SG	VLASA7-3	Mbuti.DG	0.0301	3.271	123220
AKT16	Anatolia_Kumtepe_N.SG	WC1	Mbuti.DG	-0.0037	-0.427	123206
AKT16	Anatolia_N	Anatolia_Boncuklu_N.SG	Mbuti.DG	-0.0071	-1.747	1050177
AKT16	Anatolia_N	Anatolia_C	Mbuti.DG	-0.0056	-1.292	565814
AKT16	Anatolia_N	Anatolia_Epipaleolithic	Mbuti.DG	0.008	1.713	829474
AKT16	Anatolia_N	Anatolia_Kumtepe_N.SG	Mbuti.DG	0.0033	0.514	122313
AKT16	Anatolia_N	Anatolia_N.SG	Mbuti.DG	0.0089	2.532	1108613
AKT16	Anatolia_N	Anatolia_TepecikCiftlik_N.SG	Mbuti.DG	-0.0011	-0.311	799396
AKT16	Anatolia_N	Asp6	Mbuti.DG	0.0008	0.2	1110835
AKT16	Anatolia_N	BAR25-1	Mbuti.DG	0.0231	5.236	1110745
AKT16	Anatolia_N	Bar8	Mbuti.DG	0.0068	1.568	1106973
AKT16	Anatolia_N	Bichon	Mbuti.DG	0.0133	3.202	1109374
AKT16	Anatolia_N	Dil16	Mbuti.DG	0.0044	1.032	1110836
AKT16	Anatolia_N	Ess7	Mbuti.DG	0.0013	0.3	1110816
AKT16	Anatolia_N	Georgia_Kotias.SG	Mbuti.DG	0.0031	0.79	1110145
AKT16	Anatolia_N	Georgia_Satsurblia.SG	Mbuti.DG	0.0055	1.283	774697
AKT16	Anatolia_N	Greece_LN.SG	Mbuti.DG	-0.0029	-0.822	1071982
AKT16	Anatolia_N	Diros_EN	Mbuti.DG	-0.0047	-1.11	750350
AKT16	Anatolia_N	Greece_N.SG	Mbuti.DG	0.0021	0.454	702507
AKT16	Anatolia_N	Greece_Peloponnese_N	Mbuti.DG	-0.0096	-3.252	1051055
AKT16	Anatolia_N	Herx	Mbuti.DG	-0.0044	-1.071	1110806
AKT16	Anatolia_N	Iran_GanjDareh_N	Mbuti.DG	-0.0034	-1.103	1032135
AKT16	Anatolia_N	Iran_TepeAbdulHosein_N.SG	Mbuti.DG	0.0052	1.654	1029716
AKT16	Anatolia_N	Israel_C	Mbuti.DG	-0.0135	-4.947	1035162
AKT16	Anatolia_N	Israel_Natufian	Mbuti.DG	0.0035	0.848	492166
AKT16	Anatolia_N	Israel_PPNB	Mbuti.DG	-0.0091	-2.195	722814
AKT16	Anatolia_N	Klein7	Mbuti.DG	-0.0064	-1.583	1110835
AKT16	Anatolia_N	Loschbour	Mbuti.DG	0.0229	5.154	1110714
AKT16	Anatolia_N	Nea2	Mbuti.DG	-0.0041	-0.933	1110853
AKT16	Anatolia_N	Nea3	Mbuti.DG	0.0009	0.218	1110800
AKT16	Anatolia_N.SG	Anatolia_Boncuklu_N.SG	Mbuti.DG	0.0092	1.977	1056248
AKT16	Anatolia_N.SG	Anatolia_C	Mbuti.DG	-0.0008	-0.166	564676
AKT16	Anatolia_N.SG	Anatolia_Epipaleolithic	Mbuti.DG	0.0122	2.358	829006
AKT16	Anatolia_N.SG	Anatolia_Kumtepe_N.SG	Mbuti.DG	0.004	0.521	123065
AKT16	Anatolia_N.SG	Anatolia_N	Mbuti.DG	0.003	0.929	1108613
AKT16	Anatolia_N.SG	Anatolia_TepecikCiftlik_N.SG	Mbuti.DG	0.0031	0.756	803034
AKT16	Anatolia_N.SG	Asp6	Mbuti.DG	-0.0022	-0.461	1118357
AKT16	Anatolia_N.SG	BAR25-1	Mbuti.DG	0.0184	3.619	1118257
AKT16	Anatolia_N.SG	Bar8	Mbuti.DG	-0.3795	-96.79	1115383
AKT16	Anatolia_N.SG	Bichon	Mbuti.DG	0.0183	3.642	1116433
AKT16	Anatolia_N.SG	Dil16	Mbuti.DG	0.0041	0.859	1118353
AKT16	Anatolia_N.SG	Ess7	Mbuti.DG	0.004	0.789	1118339
AKT16	Anatolia_N.SG	Georgia_Kotias.SG	Mbuti.DG	0.0015	0.314	1117649
AKT16	Anatolia_N.SG	Georgia_Satsurblia.SG	Mbuti.DG	0.0078	1.539	780470
AKT16	Anatolia_N.SG	Greece_LN.SG	Mbuti.DG	-0.0043	-1.063	1078915
AKT16	Anatolia_N.SG	Diros_EN	Mbuti.DG	-0.0012	-0.246	749393
AKT16	Anatolia_N.SG	Greece_N.SG	Mbuti.DG	0.0021	0.401	708193
AKT16	Anatolia_N.SG	Greece_Peloponnese_N	Mbuti.DG	0.0007	0.208	1051356
AKT16	Anatolia_N.SG	Herx	Mbuti.DG	-0.0002	-0.042	1118323
AKT16	Anatolia_N.SG	Iran_GanjDareh_N	Mbuti.DG	0.0071	1.938	1031507
AKT16	Anatolia_N.SG	Iran_TepeAbdulHosein_N.SG	Mbuti.DG	0.0079	2.043	1034155
AKT16	Anatolia_N.SG	Klein7	Mbuti.DG	-0.003	-0.642	1118354
AKT16	Anatolia_N.SG	Loschbour	Mbuti.DG	0.0282	5.406	1118243
AKT16	Anatolia_N.SG	Nea2	Mbuti.DG	0.0001	0.011	1118376
AKT16	Anatolia_N.SG	Nea3	Mbuti.DG	0.0022	0.457	1118316
AKT16	Anatolia_N.SG	Stuttgart	Mbuti.DG	0.0052	1.014	1118295
AKT16	Anatolia_N.SG	VLASA32-2	Mbuti.DG	0.023	4.517	1118331
AKT16	Anatolia_N.SG	VLASA7-3	Mbuti.DG	0.0189	3.875	1118340
AKT16	Anatolia_N.SG	WC1	Mbuti.DG	0.0031	0.708	1118167
AKT16	Anatolia_N	Stuttgart	Mbuti.DG	0.0015	0.346	1110775
AKT16	Anatolia_N	VLASA32-2	Mbuti.DG	0.0245	5.718	1110809
AKT16	Anatolia_N	VLASA7-3	Mbuti.DG	0.0215	5.17	1110819
AKT16	Anatolia_N	WC1	Mbuti.DG	-0.0016	-0.417	1110670
AKT16	Anatolia_TepecikCiftlik_N.SG	Anatolia_Boncuklu_N.SG	Mbuti.DG	0.0161	3.284	767100
AKT16	Anatolia_TepecikCiftlik_N.SG	Anatolia_C	Mbuti.DG	0.0103	1.991	423569
AKT16	Anatolia_TepecikCiftlik_N.SG	Anatolia_Epipaleolithic	Mbuti.DG	0.0317	5.63	610287
AKT16	Anatolia_TepecikCiftlik_N.SG	Anatolia_Kumtepe_N.SG	Mbuti.DG	0.0113	1.272	89514
AKT16	Anatolia_TepecikCiftlik_N.SG	Anatolia_N	Mbuti.DG	0.0186	5.557	799396
AKT16	Anatolia_TepecikCiftlik_N.SG	Anatolia_N.SG	Mbuti.DG	0.0276	6.407	803034
AKT16	Anatolia_TepecikCiftlik_N.SG	Asp6	Mbuti.DG	0.0135	2.607	804462
AKT16	Anatolia_TepecikCiftlik_N.SG	BAR25-1	Mbuti.DG	0.04	7.394	804378
AKT16	Anatolia_TepecikCiftlik_N.SG	Bar8	Mbuti.DG	0.0286	5.417	801885
AKT16	Anatolia_TepecikCiftlik_N.SG	Bichon	Mbuti.DG	0.0227	4.727	803451
AKT16	Anatolia_TepecikCiftlik_N.SG	Dil16	Mbuti.DG	0.0189	3.739	804456
AKT16	Anatolia_TepecikCiftlik_N.SG	Ess7	Mbuti.DG	0.012	2.346	804456
AKT16	Anatolia_TepecikCiftlik_N.SG	Georgia_Kotias.SG	Mbuti.DG	0.0001	0.024	804049
AKT16	Anatolia_TepecikCiftlik_N.SG	Georgia_Satsurblia.SG	Mbuti.DG	0	-0.008	562119
AKT16	Anatolia_TepecikCiftlik_N.SG	Greece_LN.SG	Mbuti.DG	0.0107	2.53	777368
AKT16	Anatolia_TepecikCiftlik_N.SG	Diros_EN	Mbuti.DG	0.0171	3.236	556354
AKT16	Anatolia_TepecikCiftlik_N.SG	Greece_N.SG	Mbuti.DG	0.0251	4.412	512358
AKT16	Anatolia_TepecikCiftlik_N.SG	Greece_Peloponnese_N	Mbuti.DG	0.009	2.401	764463
AKT16	Anatolia_TepecikCiftlik_N.SG	Herx	Mbuti.DG	0.0096	1.891	804450
AKT16	Anatolia_TepecikCiftlik_N.SG	Iran_GanjDareh_N	Mbuti.DG	0.0001	0.016	752169
AKT16	Anatolia_TepecikCiftlik_N.SG	Iran_TepeAbdulHosein_N.SG	Mbuti.DG	0.001	0.262	749818
AKT16	Anatolia_TepecikCiftlik_N.SG	Israel_C	Mbuti.DG	0.0014	0.414	753814
AKT16	Anatolia_TepecikCiftlik_N.SG	Israel_Natufian	Mbuti.DG	0.0215	3.951	369833
AKT16	Anatolia_TepecikCiftlik_N.SG	Israel_PPNB	Mbuti.DG	0.0022	0.436	540373
AKT16	Anatolia_TepecikCiftlik_N.SG	Klein7	Mbuti.DG	0.012	2.454	804465
AKT16	Anatolia_TepecikCiftlik_N.SG	Loschbour	Mbuti.DG	0.0308	6.023	804374
AKT16	Anatolia_TepecikCiftlik_N.SG	Nea2	Mbuti.DG	0.0152	2.941	804472
AKT16	Anatolia_TepecikCiftlik_N.SG	Nea3	Mbuti.DG	0.0153	3.036	804434
AKT16	Anatolia_TepecikCiftlik_N.SG	Stuttgart	Mbuti.DG	0.017	3.29	804424
AKT16	Anatolia_TepecikCiftlik_N.SG	VLASA32-2	Mbuti.DG	0.0377	7.543	804432
AKT16	Anatolia_TepecikCiftlik_N.SG	VLASA7-3	Mbuti.DG	0.0347	6.887	804441
AKT16	Anatolia_TepecikCiftlik_N.SG	WC1	Mbuti.DG	-0.0025	-0.52	804374
AKT16	BAR25-1	Anatolia_Boncuklu_N.SG	Mbuti.DG	0.0065	1.148	1058147
AKT16	BAR25-1	Anatolia_C	Mbuti.DG	0.0031	0.522	565898
AKT16	BAR25-1	Anatolia_Epipaleolithic	Mbuti.DG	0.0147	2.254	830563
AKT16	BAR25-1	Anatolia_Kumtepe_N.SG	Mbuti.DG	-0.0037	-0.423	123209
AKT16	BAR25-1	Anatolia_N	Mbuti.DG	0.002	0.527	1110745
AKT16	BAR25-1	Anatolia_N.SG	Mbuti.DG	0.003	0.623	1118257
AKT16	BAR25-1	Anatolia_TepecikCiftlik_N.SG	Mbuti.DG	-0.0024	-0.497	804378
AKT16	BAR25-1	Asp6	Mbuti.DG	-0.0098	-1.714	1120520
AKT16	BAR25-1	Bar8	Mbuti.DG	-0.0028	-0.475	1116636
AKT16	BAR25-1	Bichon	Mbuti.DG	0.0178	3.079	1118588
AKT16	BAR25-1	Dil16	Mbuti.DG	0.0003	0.055	1120515
AKT16	BAR25-1	Ess7	Mbuti.DG	-0.004	-0.705	1120500
AKT16	BAR25-1	Georgia_Kotias.SG	Mbuti.DG	-0.0033	-0.609	1119755
AKT16	BAR25-1	Georgia_Satsurblia.SG	Mbuti.DG	0.0087	1.434	781591
AKT16	BAR25-1	Greece_LN.SG	Mbuti.DG	-0.0079	-1.605	1080762
AKT16	BAR25-1	Diros_EN	Mbuti.DG	0.0046	0.736	750732
AKT16	BAR25-1	Greece_N.SG	Mbuti.DG	-0.007	-1.108	708778
AKT16	BAR25-1	Greece_Peloponnese_N	Mbuti.DG	-0.0015	-0.358	1053399
AKT16	BAR25-1	Herx	Mbuti.DG	-0.0132	-2.287	1120488
AKT16	BAR25-1	Iran_GanjDareh_N	Mbuti.DG	0.0051	1.236	1033552
AKT16	BAR25-1	Iran_TepeAbdulHosein_N.SG	Mbuti.DG	-0.0019	-0.426	1035935
AKT16	BAR25-1	Israel_C	Mbuti.DG	-0.0033	-0.853	1036534
AKT16	BAR25-1	Israel_Natufian	Mbuti.DG	0.0057	0.959	492347
AKT16	BAR25-1	Israel_PPNB	Mbuti.DG	-0.0039	-0.676	722995
AKT16	BAR25-1	Klein7	Mbuti.DG	-0.0044	-0.787	1120514
AKT16	BAR25-1	Loschbour	Mbuti.DG	0.0185	3.18	1120382
AKT16	BAR25-1	Nea2	Mbuti.DG	-0.0157	-2.601	1120537
AKT16	BAR25-1	Nea3	Mbuti.DG	-0.0076	-1.3	1120475
AKT16	BAR25-1	Stuttgart	Mbuti.DG	-0.0072	-1.214	1120444
AKT16	BAR25-1	VLASA32-2	Mbuti.DG	0.0159	2.717	1120503
AKT16	BAR25-1	VLASA7-3	Mbuti.DG	0.0126	2.208	1120517
AKT16	BAR25-1	WC1	Mbuti.DG	-0.001	-0.189	1120316
AKT16	Bar8	Anatolia_Boncuklu_N.SG	Mbuti.DG	0.0072	1.302	1054646
AKT16	Bar8	Anatolia_C	Mbuti.DG	-0.0022	-0.37	563682
AKT16	Bar8	Anatolia_Epipaleolithic	Mbuti.DG	0.0052	0.843	827730
AKT16	Bar8	Anatolia_Kumtepe_N.SG	Mbuti.DG	0.0106	1.148	122911
AKT16	Bar8	Anatolia_N	Mbuti.DG	-0.002	-0.531	1106973
AKT16	Bar8	Anatolia_N.SG	Mbuti.DG	-0.3833	-100	1115383
AKT16	Bar8	Anatolia_TepecikCiftlik_N.SG	Mbuti.DG	0.0001	0.03	801885
AKT16	Bar8	Asp6	Mbuti.DG	-0.0057	-0.958	1116731
AKT16	Bar8	BAR25-1	Mbuti.DG	0.0097	1.593	1116636
AKT16	Bar8	Bichon	Mbuti.DG	0.0174	2.976	1114816
AKT16	Bar8	Dil16	Mbuti.DG	0.0001	0.01	1116728
AKT16	Bar8	Ess7	Mbuti.DG	-0.0005	-0.088	1116713
AKT16	Bar8	Georgia_Kotias.SG	Mbuti.DG	0.0015	0.277	1115978
AKT16	Bar8	Georgia_Satsurblia.SG	Mbuti.DG	0.0051	0.835	779422
AKT16	Bar8	Greece_LN.SG	Mbuti.DG	-0.0066	-1.334	1077335
AKT16	Bar8	Diros_EN	Mbuti.DG	-0.003	-0.493	748253
AKT16	Bar8	Greece_N.SG	Mbuti.DG	-0.0022	-0.351	707464
AKT16	Bar8	Greece_Peloponnese_N	Mbuti.DG	-0.0032	-0.759	1049778
AKT16	Bar8	Herx	Mbuti.DG	-0.0046	-0.816	1116699
AKT16	Bar8	Iran_GanjDareh_N	Mbuti.DG	0.0028	0.665	1029929
AKT16	Bar8	Iran_TepeAbdulHosein_N.SG	Mbuti.DG	0.0025	0.551	1032649
AKT16	Bar8	Klein7	Mbuti.DG	-0.005	-0.876	1116729
AKT16	Bar8	Loschbour	Mbuti.DG	0.0237	3.938	1116590
AKT16	Bar8	Nea2	Mbuti.DG	-0.0091	-1.543	1116750
AKT16	Bar8	Nea3	Mbuti.DG	-0.0063	-1.101	1116692
AKT16	Bar8	Stuttgart	Mbuti.DG	0.0014	0.247	1116656
AKT16	Bar8	VLASA32-2	Mbuti.DG	0.0159	2.68	1116709
AKT16	Bar8	VLASA7-3	Mbuti.DG	0.0096	1.664	1116714
AKT16	Bar8	WC1	Mbuti.DG	0.001	0.185	1116536
AKT16	Georgia_Kotias.SG	Israel_C	Mbuti.DG	0.0462	12.166	1036051
AKT16	Georgia_Kotias.SG	Israel_Natufian	Mbuti.DG	0.0676	11.931	492189
AKT16	Georgia_Kotias.SG	Israel_PPNB	Mbuti.DG	0.0653	11.553	722725
AKT16	Georgia_Satsurblia.SG	Israel_C	Mbuti.DG	0.0547	14.005	720558
AKT16	Georgia_Satsurblia.SG	Israel_Natufian	Mbuti.DG	0.0737	12.302	341438
AKT16	Georgia_Satsurblia.SG	Israel_PPNB	Mbuti.DG	0.0659	11.189	499063
AKT16	Greece_LN.SG	Anatolia_Boncuklu_N.SG	Mbuti.DG	0.0133	2.725	1021391
AKT16	Greece_LN.SG	Anatolia_C	Mbuti.DG	-0.0002	-0.036	546834
AKT16	Greece_LN.SG	Anatolia_Epipaleolithic	Mbuti.DG	0.0252	4.579	802775
AKT16	Greece_LN.SG	Anatolia_Kumtepe_N.SG	Mbuti.DG	0.0099	1.243	119449
AKT16	Greece_LN.SG	Anatolia_N	Mbuti.DG	0.0086	2.706	1071982
AKT16	Greece_LN.SG	Anatolia_N.SG	Mbuti.DG	0.0129	3.23	1078915
AKT16	Greece_LN.SG	Anatolia_TepecikCiftlik_N.SG	Mbuti.DG	0.0036	0.855	777368
AKT16	Greece_LN.SG	Asp6	Mbuti.DG	-0.0032	-0.618	1080851
AKT16	Greece_LN.SG	BAR25-1	Mbuti.DG	0.0254	5.02	1080762
AKT16	Greece_LN.SG	Bar8	Mbuti.DG	0.0135	2.71	1077335
AKT16	Greece_LN.SG	Bichon	Mbuti.DG	0.0193	3.943	1079072
AKT16	Greece_LN.SG	Dil16	Mbuti.DG	0.0061	1.261	1080849
AKT16	Greece_LN.SG	Ess7	Mbuti.DG	-0.003	-0.585	1080831
AKT16	Greece_LN.SG	Georgia_Kotias.SG	Mbuti.DG	0.0034	0.72	1080248
AKT16	Greece_LN.SG	Georgia_Satsurblia.SG	Mbuti.DG	0.004	0.773	756468
AKT16	Greece_LN.SG	Diros_EN	Mbuti.DG	-0.0001	-0.022	726466
AKT16	Greece_LN.SG	Greece_N.SG	Mbuti.DG	-0.0013	-0.232	687310
AKT16	Greece_LN.SG	Greece_Peloponnese_N	Mbuti.DG	-0.0061	-1.717	1017507
AKT16	Greece_LN.SG	Herx	Mbuti.DG	-0.007	-1.426	1080828
AKT16	Greece_LN.SG	Iran_GanjDareh_N	Mbuti.DG	0.0041	1.135	998410
AKT16	Greece_LN.SG	Iran_TepeAbdulHosein_N.SG	Mbuti.DG	0.0036	0.92	1001085
AKT16	Greece_LN.SG	Klein7	Mbuti.DG	-0.0048	-0.98	1080846
AKT16	Greece_LN.SG	Loschbour	Mbuti.DG	0.0273	5.317	1080758
AKT16	Greece_LN.SG	Nea2	Mbuti.DG	-0.0032	-0.629	1080866
AKT16	Greece_LN.SG	Nea3	Mbuti.DG	0.0028	0.547	1080814
AKT16	Greece_LN.SG	Stuttgart	Mbuti.DG	-0.0015	-0.307	1080806
AKT16	Greece_LN.SG	VLASA32-2	Mbuti.DG	0.0314	6.083	1080825
AKT16	Greece_LN.SG	VLASA7-3	Mbuti.DG	0.0298	5.915	1080837
AKT16	Greece_LN.SG	WC1	Mbuti.DG	0.0018	0.384	1080690
AKT16	Diros_EN	Anatolia_Boncuklu_N.SG	Mbuti.DG	0.0161	2.768	718184
AKT16	Diros_EN	Anatolia_C	Mbuti.DG	-0.0083	-1.394	464282
AKT16	Diros_EN	Anatolia_Epipaleolithic	Mbuti.DG	0.0125	2.004	613999
AKT16	Diros_EN	Anatolia_Kumtepe_N.SG	Mbuti.DG	-0.0157	-1.463	84063
AKT16	Diros_EN	Anatolia_N	Mbuti.DG	-0.0002	-0.06	750350
AKT16	Diros_EN	Anatolia_N.SG	Mbuti.DG	0.0086	1.796	749393
AKT16	Diros_EN	Anatolia_TepecikCiftlik_N.SG	Mbuti.DG	0.0023	0.488	556354
AKT16	Diros_EN	BAR25-1	Mbuti.DG	0.0327	5.315	750732
AKT16	Diros_EN	Bar8	Mbuti.DG	0.0102	1.737	748253
AKT16	Diros_EN	Bichon	Mbuti.DG	0.0169	2.784	750339
AKT16	Diros_EN	Dil16	Mbuti.DG	-0.0011	-0.187	750779
AKT16	Diros_EN	Georgia_Kotias.SG	Mbuti.DG	0.0083	1.469	750483
AKT16	Diros_EN	Georgia_Satsurblia.SG	Mbuti.DG	0.0106	1.758	522341
AKT16	Diros_EN	Greece_LN.SG	Mbuti.DG	-0.0081	-1.585	726466
AKT16	Diros_EN	Greece_N.SG	Mbuti.DG	0.0053	0.812	472912
AKT16	Diros_EN	Greece_Peloponnese_N	Mbuti.DG	-0.0107	-2.617	740545
AKT16	Diros_EN	Herx	Mbuti.DG	-0.0045	-0.759	750762
AKT16	Diros_EN	Iran_GanjDareh_N	Mbuti.DG	0.0013	0.296	736706
AKT16	Diros_EN	Iran_TepeAbdulHosein_N.SG	Mbuti.DG	0.0061	1.316	708497
AKT16	Diros_EN	Israel_C	Mbuti.DG	-0.0151	-4.095	737142
AKT16	Diros_EN	Israel_Natufian	Mbuti.DG	0.002	0.346	396032
AKT16	Diros_EN	Israel_PPNB	Mbuti.DG	-0.0094	-1.607	578062
AKT16	Diros_EN	Loschbour	Mbuti.DG	0.0227	3.71	750713
AKT16	Diros_EN	Nea2	Mbuti.DG	-0.0098	-1.615	750780
AKT16	Diros_EN	Nea3	Mbuti.DG	-0.0018	-0.318	750759
AKT16	Greece_N.SG	Anatolia_Boncuklu_N.SG	Mbuti.DG	0.0125	2.101	671010
AKT16	Greece_N.SG	Anatolia_C	Mbuti.DG	-0.0009	-0.14	346744
AKT16	Greece_N.SG	Anatolia_Epipaleolithic	Mbuti.DG	0.0197	3.084	522436
AKT16	Greece_N.SG	Anatolia_Kumtepe_N.SG	Mbuti.DG	0.0073	0.681	80936
AKT16	Greece_N.SG	Anatolia_N	Mbuti.DG	0.0062	1.669	702507
AKT16	Greece_N.SG	Anatolia_N.SG	Mbuti.DG	0.0127	2.45	708193
AKT16	Greece_N.SG	Anatolia_TepecikCiftlik_N.SG	Mbuti.DG	0.008	1.613	512358
AKT16	Greece_N.SG	Asp6	Mbuti.DG	-0.0035	-0.58	708800
AKT16	Greece_N.SG	BAR25-1	Mbuti.DG	0.0197	3.173	708778
AKT16	Greece_N.SG	Bar8	Mbuti.DG	0.0124	1.95	707464
AKT16	Greece_N.SG	Bichon	Mbuti.DG	0.0213	3.597	707575
AKT16	Greece_N.SG	Dil16	Mbuti.DG	0.0061	1.042	708797
AKT16	Greece_N.SG	Ess7	Mbuti.DG	-0.0047	-0.749	708782
AKT16	Greece_N.SG	Georgia_Kotias.SG	Mbuti.DG	0.0137	2.383	708503
AKT16	Greece_N.SG	Georgia_Satsurblia.SG	Mbuti.DG	0.0071	1.085	504605
AKT16	Greece_N.SG	Greece_LN.SG	Mbuti.DG	-0.0086	-1.74	687310
AKT16	Greece_N.SG	Diros_EN	Mbuti.DG	0.0031	0.503	472912
AKT16	Greece_N.SG	Greece_Peloponnese_N	Mbuti.DG	-0.0049	-1.217	664748
AKT16	Greece_N.SG	Herx	Mbuti.DG	-0.0078	-1.343	708791
AKT16	Greece_N.SG	Iran_GanjDareh_N	Mbuti.DG	0.0064	1.493	650431
AKT16	Greece_N.SG	Iran_TepeAbdulHosein_N.SG	Mbuti.DG	0.0048	1.042	659791
AKT16	Greece_N.SG	Israel_C	Mbuti.DG	-0.0023	-0.602	650244
AKT16	Greece_N.SG	Israel_Natufian	Mbuti.DG	0.0202	3.154	314548
AKT16	Greece_N.SG	Israel_PPNB	Mbuti.DG	0.0019	0.315	451672
AKT16	Greece_N.SG	Klein7	Mbuti.DG	-0.0053	-0.896	708798
AKT16	Greece_N.SG	Loschbour	Mbuti.DG	0.0292	4.725	708750
AKT16	Greece_N.SG	Nea2	Mbuti.DG	-0.0032	-0.543	708807
AKT16	Greece_N.SG	Nea3	Mbuti.DG	-0.0075	-1.247	708769
AKT16	Greece_N.SG	Stuttgart	Mbuti.DG	-0.0008	-0.124	708777
AKT16	Greece_N.SG	VLASA32-2	Mbuti.DG	0.0317	5.452	708780
AKT16	Greece_N.SG	VLASA7-3	Mbuti.DG	0.0236	3.958	708793
AKT16	Greece_N.SG	WC1	Mbuti.DG	0.0075	1.287	708688
AKT16	Diros_EN	VLASA32-2	Mbuti.DG	0.0332	5.543	750758
AKT16	Diros_EN	VLASA7-3	Mbuti.DG	0.0269	4.538	750760
AKT16	Diros_EN	WC1	Mbuti.DG	0.0047	0.851	750708
AKT16	Greece_Peloponnese_N	Anatolia_Boncuklu_N.SG	Mbuti.DG	0.0158	3.501	999500
AKT16	Greece_Peloponnese_N	Anatolia_C	Mbuti.DG	-0.0079	-1.764	561567
AKT16	Greece_Peloponnese_N	Anatolia_Epipaleolithic	Mbuti.DG	0.0235	4.865	809988
AKT16	Greece_Peloponnese_N	Anatolia_Kumtepe_N.SG	Mbuti.DG	0.0048	0.658	116575
AKT16	Greece_Peloponnese_N	Anatolia_N	Mbuti.DG	0.004	1.337	1051055
AKT16	Greece_Peloponnese_N	Anatolia_N.SG	Mbuti.DG	0.0203	5.121	1051356
AKT16	Greece_Peloponnese_N	Anatolia_TepecikCiftlik_N.SG	Mbuti.DG	0.0019	0.502	764463
AKT16	Greece_Peloponnese_N	Asp6	Mbuti.DG	0.0043	0.948	1053454
AKT16	Greece_Peloponnese_N	BAR25-1	Mbuti.DG	0.0336	6.863	1053399
AKT16	Greece_Peloponnese_N	Bar8	Mbuti.DG	0.0198	4.029	1049778
AKT16	Greece_Peloponnese_N	Bichon	Mbuti.DG	0.0203	4.451	1052534
AKT16	Greece_Peloponnese_N	Dil16	Mbuti.DG	0.0097	2.169	1053463
AKT16	Greece_Peloponnese_N	Ess7	Mbuti.DG	0.0018	0.407	1053438
AKT16	Greece_Peloponnese_N	Georgia_Kotias.SG	Mbuti.DG	-0.0034	-0.798	1052915
AKT16	Greece_Peloponnese_N	Georgia_Satsurblia.SG	Mbuti.DG	0.001	0.21	733929
AKT16	Greece_Peloponnese_N	Greece_LN.SG	Mbuti.DG	-0.0047	-1.199	1017507
AKT16	Greece_Peloponnese_N	Diros_EN	Mbuti.DG	-0.0013	-0.28	740545
AKT16	Greece_Peloponnese_N	Greece_N.SG	Mbuti.DG	0.0052	1.035	664748
AKT16	Greece_Peloponnese_N	Herx	Mbuti.DG	0.0006	0.13	1053438
AKT16	Greece_Peloponnese_N	Iran_GanjDareh_N	Mbuti.DG	-0.0114	-3.527	1003510
AKT16	Greece_Peloponnese_N	Iran_TepeAbdulHosein_N.SG	Mbuti.DG	0	0.009	982958
AKT16	Greece_Peloponnese_N	Israel_C	Mbuti.DG	-0.0137	-4.619	1005918
AKT16	Greece_Peloponnese_N	Israel_Natufian	Mbuti.DG	0.0075	1.665	487087
AKT16	Greece_Peloponnese_N	Israel_PPNB	Mbuti.DG	-0.0092	-2.102	716222
AKT16	Greece_Peloponnese_N	Klein7	Mbuti.DG	0.0005	0.103	1053464
AKT16	Greece_Peloponnese_N	Loschbour	Mbuti.DG	0.0286	6.061	1053358
AKT16	Greece_Peloponnese_N	Nea2	Mbuti.DG	-0.0009	-0.187	1053476
AKT16	Greece_Peloponnese_N	Nea3	Mbuti.DG	0.0043	0.94	1053431
AKT16	Greece_Peloponnese_N	Stuttgart	Mbuti.DG	0.0048	0.994	1053406
AKT16	Greece_Peloponnese_N	VLASA32-2	Mbuti.DG	0.0286	6.261	1053445
AKT16	Greece_Peloponnese_N	VLASA7-3	Mbuti.DG	0.0272	6.016	1053443
AKT16	Greece_Peloponnese_N	WC1	Mbuti.DG	-0.0039	-0.935	1053337
AKT16	Iran_GanjDareh_N	Israel_C	Mbuti.DG	0.0563	16.725	995607
AKT16	Iran_GanjDareh_N	Israel_Natufian	Mbuti.DG	0.0796	16.878	485406
AKT16	Iran_GanjDareh_N	Israel_PPNB	Mbuti.DG	0.0755	15.656	714371
AKT16	Iran_TepeAbdulHosein_N.SG	Israel_C	Mbuti.DG	0.0658	18.729	969218
AKT16	Iran_TepeAbdulHosein_N.SG	Israel_Natufian	Mbuti.DG	0.0903	17.823	468519
AKT16	Iran_TepeAbdulHosein_N.SG	Israel_PPNB	Mbuti.DG	0.0813	15.96	686239
AKT16	Nea2	Anatolia_Boncuklu_N.SG	Mbuti.DG	0.0166	2.987	1058253
AKT16	Nea2	Anatolia_C	Mbuti.DG	0.0001	0.011	565920
AKT16	Nea2	Anatolia_Epipaleolithic	Mbuti.DG	0.0211	3.371	830612
AKT16	Nea2	Anatolia_Kumtepe_N.SG	Mbuti.DG	-0.0133	-1.564	123219
AKT16	Nea2	Anatolia_N	Mbuti.DG	0.0037	0.998	1110853
AKT16	Nea2	Anatolia_N.SG	Mbuti.DG	0.0134	2.847	1118376
AKT16	Nea2	Anatolia_TepecikCiftlik_N.SG	Mbuti.DG	0.0038	0.81	804472
AKT16	Nea2	Asp6	Mbuti.DG	-0.0094	-1.673	1120650
AKT16	Nea2	BAR25-1	Mbuti.DG	0.0136	2.348	1120537
AKT16	Nea2	Bar8	Mbuti.DG	0.0078	1.308	1116750
AKT16	Nea2	Bichon	Mbuti.DG	0.017	3.02	1118711
AKT16	Nea2	Dil16	Mbuti.DG	-0.0064	-1.114	1120641
AKT16	Nea2	Ess7	Mbuti.DG	-0.0095	-1.583	1120625
AKT16	Nea2	Georgia_Kotias.SG	Mbuti.DG	0.0016	0.292	1119869
AKT16	Nea2	Georgia_Satsurblia.SG	Mbuti.DG	0.0116	2.011	781649
AKT16	Nea2	Greece_LN.SG	Mbuti.DG	-0.007	-1.45	1080866
AKT16	Nea2	Diros_EN	Mbuti.DG	-0.0081	-1.351	750780
AKT16	Nea2	Greece_N.SG	Mbuti.DG	-0.0018	-0.299	708807
AKT16	Nea2	Greece_Peloponnese_N	Mbuti.DG	-0.007	-1.757	1053476
AKT16	Nea2	Herx	Mbuti.DG	-0.0188	-3.156	1120610
AKT16	Nea2	Iran_GanjDareh_N	Mbuti.DG	0.0104	2.543	1033629
AKT16	Nea2	Iran_TepeAbdulHosein_N.SG	Mbuti.DG	0.0094	2.057	1036013
AKT16	Nea2	Israel_C	Mbuti.DG	-0.0072	-1.917	1036623
AKT16	Nea2	Israel_Natufian	Mbuti.DG	0.0132	2.328	492364
AKT16	Nea2	Israel_PPNB	Mbuti.DG	-0.0069	-1.163	723032
AKT16	Nea2	Klein7	Mbuti.DG	-0.0108	-1.928	1120638
AKT16	Nea2	Loschbour	Mbuti.DG	0.0265	4.258	1120504
AKT16	Nea2	Nea3	Mbuti.DG	-0.0112	-1.886	1120598
AKT16	Nea2	Stuttgart	Mbuti.DG	-0.0091	-1.597	1120571
AKT16	Nea2	VLASA32-2	Mbuti.DG	0.0313	5.298	1120621
AKT16	Nea2	VLASA7-3	Mbuti.DG	0.0253	4.422	1120638
AKT16	Nea2	WC1	Mbuti.DG	0.0057	1.088	1120440
AKT16	Nea3	Anatolia_Boncuklu_N.SG	Mbuti.DG	0.0086	1.493	1058206
AKT16	Nea3	Anatolia_C	Mbuti.DG	-0.0056	-1.012	565904
AKT16	Nea3	Anatolia_Epipaleolithic	Mbuti.DG	0.0159	2.66	830602
AKT16	Nea3	Anatolia_Kumtepe_N.SG	Mbuti.DG	-0.0069	-0.788	123215
AKT16	Nea3	Anatolia_N	Mbuti.DG	0.0018	0.493	1110800
AKT16	Nea3	Anatolia_N.SG	Mbuti.DG	0.0088	1.922	1118316
AKT16	Nea3	Anatolia_TepecikCiftlik_N.SG	Mbuti.DG	-0.0038	-0.828	804434
AKT16	Nea3	Asp6	Mbuti.DG	-0.0104	-1.841	1120588
AKT16	Nea3	BAR25-1	Mbuti.DG	0.0147	2.358	1120475
AKT16	Nea3	Bar8	Mbuti.DG	0.0035	0.604	1116692
AKT16	Nea3	Bichon	Mbuti.DG	0.012	2.208	1118648
AKT16	Nea3	Dil16	Mbuti.DG	-0.011	-1.87	1120580
AKT16	Nea3	Ess7	Mbuti.DG	-0.0102	-1.808	1120599
AKT16	Nea3	Georgia_Kotias.SG	Mbuti.DG	-0.0009	-0.16	1119814
AKT16	Nea3	Georgia_Satsurblia.SG	Mbuti.DG	-0.0013	-0.215	781634
AKT16	Nea3	Greece_LN.SG	Mbuti.DG	-0.0075	-1.556	1080814
AKT16	Nea3	Diros_EN	Mbuti.DG	-0.0051	-0.872	750759
AKT16	Nea3	Greece_N.SG	Mbuti.DG	-0.0122	-1.954	708769
AKT16	Nea3	Greece_Peloponnese_N	Mbuti.DG	-0.0075	-1.827	1053431
AKT16	Nea3	Herx	Mbuti.DG	-0.0217	-3.974	1120558
AKT16	Nea3	Iran_GanjDareh_N	Mbuti.DG	0.0046	1.102	1033586
AKT16	Nea3	Iran_TepeAbdulHosein_N.SG	Mbuti.DG	-0.0004	-0.086	1035968
AKT16	Nea3	Israel_C	Mbuti.DG	-0.0115	-3.099	1036577
AKT16	Nea3	Israel_Natufian	Mbuti.DG	0.0066	1.144	492356
AKT16	Nea3	Israel_PPNB	Mbuti.DG	-0.0062	-1.098	723007
AKT16	Nea3	Klein7	Mbuti.DG	-0.0097	-1.686	1120587
AKT16	Nea3	Loschbour	Mbuti.DG	0.0217	3.699	1120444
AKT16	Nea3	Nea2	Mbuti.DG	-0.0183	-3.099	1120598
AKT16	Nea3	Stuttgart	Mbuti.DG	-0.0038	-0.613	1120506
AKT16	Nea3	VLASA32-2	Mbuti.DG	0.0211	3.631	1120559
AKT16	Nea3	VLASA7-3	Mbuti.DG	0.0132	2.323	1120566
AKT16	Nea3	WC1	Mbuti.DG	-0.0003	-0.06	1120384
AKT16	STAR1	Israel_C	Mbuti.DG	-0.0092	-2.572	1036536
AKT16	STAR1	Israel_Natufian	Mbuti.DG	0.0044	0.751	492354
AKT16	STAR1	Israel_PPNB	Mbuti.DG	-0.0096	-1.737	722982
AKT16	VC3-2	Israel_C	Mbuti.DG	-0.0073	-1.918	1036527
AKT16	VC3-2	Israel_Natufian	Mbuti.DG	0.0091	1.53	492336
AKT16	VC3-2	Israel_PPNB	Mbuti.DG	-0.0086	-1.521	722978
AKT16	WC1	Israel_C	Mbuti.DG	0.0634	17.642	1036481
AKT16	WC1	Israel_Natufian	Mbuti.DG	0.0871	16.306	492327
AKT16	WC1	Israel_PPNB	Mbuti.DG	0.0835	15.005	722967
Anatolia_Boncuklu_N.SG	AKT16	Anatolia_C	Mbuti.DG	-0.0072	-1.279	544209
Anatolia_Boncuklu_N.SG	AKT16	Anatolia_Epipaleolithic	Mbuti.DG	0.0036	0.585	792336
Anatolia_Boncuklu_N.SG	AKT16	Anatolia_Kumtepe_N.SG	Mbuti.DG	-0.0146	-1.606	116912
Anatolia_Boncuklu_N.SG	AKT16	Anatolia_N	Mbuti.DG	0.008	2.191	1050177
Anatolia_Boncuklu_N.SG	AKT16	Anatolia_N.SG	Mbuti.DG	-0.0144	-3.142	1056248
Anatolia_Boncuklu_N.SG	AKT16	Anatolia_TepecikCiftlik_N.SG	Mbuti.DG	0.0039	0.873	767100
Anatolia_Boncuklu_N.SG	AKT16	Asp6	Mbuti.DG	-0.0045	-0.811	1058233
Anatolia_Boncuklu_N.SG	AKT16	BAR25-1	Mbuti.DG	-0.0275	-4.738	1058147
Anatolia_Boncuklu_N.SG	AKT16	Bar8	Mbuti.DG	-0.0152	-2.654	1054646
Anatolia_Boncuklu_N.SG	AKT16	Bichon	Mbuti.DG	-0.0175	-3.095	1056611
Anatolia_Boncuklu_N.SG	AKT16	Dil16	Mbuti.DG	-0.0118	-2.057	1058240
Anatolia_Boncuklu_N.SG	AKT16	Ess7	Mbuti.DG	-0.006	-1.078	1058224
Anatolia_Boncuklu_N.SG	AKT16	Georgia_Kotias.SG	Mbuti.DG	-0.0007	-0.141	1057645
Anatolia_Boncuklu_N.SG	AKT16	Georgia_Satsurblia.SG	Mbuti.DG	-0.0009	-0.156	738351
Anatolia_Boncuklu_N.SG	AKT16	Greece_LN.SG	Mbuti.DG	-0.001	-0.206	1021391
Anatolia_Boncuklu_N.SG	AKT16	Diros_EN	Mbuti.DG	-0.0123	-2.229	718184
Anatolia_Boncuklu_N.SG	AKT16	Greece_N.SG	Mbuti.DG	-0.0069	-1.109	671010
Anatolia_Boncuklu_N.SG	AKT16	Greece_Peloponnese_N	Mbuti.DG	-0.0021	-0.548	999500
Anatolia_Boncuklu_N.SG	AKT16	Herx	Mbuti.DG	-0.0059	-1.045	1058220
Anatolia_Boncuklu_N.SG	AKT16	Iran_GanjDareh_N	Mbuti.DG	-0.0056	-1.387	981660
Anatolia_Boncuklu_N.SG	AKT16	Iran_TepeAbdulHosein_N.SG	Mbuti.DG	-0.0025	-0.552	982020
Anatolia_Boncuklu_N.SG	AKT16	Klein7	Mbuti.DG	-0.0006	-0.119	1058243
Anatolia_Boncuklu_N.SG	AKT16	Loschbour	Mbuti.DG	-0.0185	-3.173	1058131
Anatolia_Boncuklu_N.SG	AKT16	Nea2	Mbuti.DG	-0.0092	-1.615	1058253
Anatolia_Boncuklu_N.SG	AKT16	Nea3	Mbuti.DG	-0.0074	-1.285	1058206
Anatolia_Boncuklu_N.SG	AKT16	Stuttgart	Mbuti.DG	-0.0072	-1.249	1058184
Anatolia_Boncuklu_N.SG	AKT16	VLASA32-2	Mbuti.DG	-0.0234	-4.262	1058214
Anatolia_Boncuklu_N.SG	AKT16	VLASA7-3	Mbuti.DG	-0.0171	-3.034	1058227
Anatolia_Boncuklu_N.SG	AKT16	WC1	Mbuti.DG	-0.0034	-0.688	1058104
Anatolia_Boncuklu_N.SG	Anatolia_C	AKT16	Mbuti.DG	0.0298	5.05	544209
Anatolia_Boncuklu_N.SG	Anatolia_C	Anatolia_Epipaleolithic	Mbuti.DG	0.0486	7.778	460813
Anatolia_Boncuklu_N.SG	Anatolia_C	Anatolia_Kumtepe_N.SG	Mbuti.DG	0.0155	1.349	60652
Anatolia_Boncuklu_N.SG	Anatolia_C	Anatolia_N	Mbuti.DG	0.0299	7.803	544299
Anatolia_Boncuklu_N.SG	Anatolia_C	Anatolia_N.SG	Mbuti.DG	0.0195	4.2	543231
Anatolia_Boncuklu_N.SG	Anatolia_C	Anatolia_TepecikCiftlik_N.SG	Mbuti.DG	0.0224	4.289	409631
Anatolia_Boncuklu_N.SG	Anatolia_C	Asp6	Mbuti.DG	0.0216	3.614	544366
Anatolia_Boncuklu_N.SG	Anatolia_C	BAR25-1	Mbuti.DG	0.0251	4.099	544355
Anatolia_Boncuklu_N.SG	Anatolia_C	Bar8	Mbuti.DG	0.0191	3.345	542260
Anatolia_Boncuklu_N.SG	Anatolia_C	Bichon	Mbuti.DG	0.0064	1.082	544185
Anatolia_Boncuklu_N.SG	Anatolia_C	Dil16	Mbuti.DG	0.0233	3.851	544384
Anatolia_Boncuklu_N.SG	Anatolia_C	Ess7	Mbuti.DG	0.0166	2.872	544370
Anatolia_Boncuklu_N.SG	Anatolia_C	Georgia_Kotias.SG	Mbuti.DG	-0.0228	-4.273	544192
Anatolia_Boncuklu_N.SG	Anatolia_C	Georgia_Satsurblia.SG	Mbuti.DG	-0.0095	-1.528	374920
Anatolia_Boncuklu_N.SG	Anatolia_C	Greece_LN.SG	Mbuti.DG	0.0173	3.393	526166
Anatolia_Boncuklu_N.SG	Anatolia_C	Diros_EN	Mbuti.DG	0.011	1.827	448413
Anatolia_Boncuklu_N.SG	Anatolia_C	Greece_N.SG	Mbuti.DG	0.0134	2.056	334151
Anatolia_Boncuklu_N.SG	Anatolia_C	Greece_Peloponnese_N	Mbuti.DG	0.0077	1.79	540474
Anatolia_Boncuklu_N.SG	Anatolia_C	Herx	Mbuti.DG	0.0144	2.402	544369
Anatolia_Boncuklu_N.SG	Anatolia_C	Iran_GanjDareh_N	Mbuti.DG	-0.0209	-4.984	539526
Anatolia_Boncuklu_N.SG	Anatolia_C	Iran_TepeAbdulHosein_N.SG	Mbuti.DG	-0.0086	-1.856	517678
Anatolia_Boncuklu_N.SG	Anatolia_C	Klein7	Mbuti.DG	0.0206	3.393	544378
Anatolia_Boncuklu_N.SG	Anatolia_C	Loschbour	Mbuti.DG	0.0158	2.646	544339
Anatolia_Boncuklu_N.SG	Anatolia_C	Nea2	Mbuti.DG	0.0145	2.466	544375
Anatolia_Boncuklu_N.SG	Anatolia_C	Nea3	Mbuti.DG	0.0152	2.511	544366
Anatolia_Boncuklu_N.SG	Anatolia_C	Stuttgart	Mbuti.DG	0.0229	3.883	544349
Anatolia_Boncuklu_N.SG	Anatolia_C	VLASA32-2	Mbuti.DG	0.0073	1.236	544363
Anatolia_Boncuklu_N.SG	Anatolia_C	VLASA7-3	Mbuti.DG	0.0089	1.462	544364
Anatolia_Boncuklu_N.SG	Anatolia_C	WC1	Mbuti.DG	-0.0156	-2.923	544354
Anatolia_Boncuklu_N.SG	Anatolia_Epipaleolithic	AKT16	Mbuti.DG	-0.0105	-1.787	792336
Anatolia_Boncuklu_N.SG	Anatolia_Epipaleolithic	Anatolia_C	Mbuti.DG	-0.0005	-0.079	460813
Anatolia_Boncuklu_N.SG	Anatolia_Epipaleolithic	Anatolia_Kumtepe_N.SG	Mbuti.DG	-0.006	-0.582	88502
Anatolia_Boncuklu_N.SG	Anatolia_Epipaleolithic	Anatolia_N	Mbuti.DG	0.0036	0.951	791646
Anatolia_Boncuklu_N.SG	Anatolia_Epipaleolithic	Anatolia_N.SG	Mbuti.DG	-0.0085	-1.72	791104
Anatolia_Boncuklu_N.SG	Anatolia_Epipaleolithic	Anatolia_TepecikCiftlik_N.SG	Mbuti.DG	0.0037	0.76	586595
Anatolia_Boncuklu_N.SG	Anatolia_Epipaleolithic	Asp6	Mbuti.DG	-0.0067	-1.18	792577
Anatolia_Boncuklu_N.SG	Anatolia_Epipaleolithic	BAR25-1	Mbuti.DG	-0.0052	-0.833	792538
Anatolia_Boncuklu_N.SG	Anatolia_Epipaleolithic	Bar8	Mbuti.DG	-0.0154	-2.599	789892
Anatolia_Boncuklu_N.SG	Anatolia_Epipaleolithic	Bichon	Mbuti.DG	-0.0152	-2.709	792056
Anatolia_Boncuklu_N.SG	Anatolia_Epipaleolithic	Dil16	Mbuti.DG	-0.0091	-1.562	792581
Anatolia_Boncuklu_N.SG	Anatolia_Epipaleolithic	Ess7	Mbuti.DG	-0.0098	-1.691	792587
Anatolia_Boncuklu_N.SG	Anatolia_Epipaleolithic	Georgia_Kotias.SG	Mbuti.DG	0.0096	1.726	792281
Anatolia_Boncuklu_N.SG	Anatolia_Epipaleolithic	Georgia_Satsurblia.SG	Mbuti.DG	0.011	1.8	550738
Anatolia_Boncuklu_N.SG	Anatolia_Epipaleolithic	Greece_LN.SG	Mbuti.DG	0.0007	0.137	766222
Anatolia_Boncuklu_N.SG	Anatolia_Epipaleolithic	Diros_EN	Mbuti.DG	-0.0158	-2.585	590243
Anatolia_Boncuklu_N.SG	Anatolia_Epipaleolithic	Greece_N.SG	Mbuti.DG	-0.0053	-0.826	499452
Anatolia_Boncuklu_N.SG	Anatolia_Epipaleolithic	Greece_Peloponnese_N	Mbuti.DG	-0.0051	-1.26	774129
Anatolia_Boncuklu_N.SG	Anatolia_Epipaleolithic	Herx	Mbuti.DG	-0.0074	-1.248	792566
Anatolia_Boncuklu_N.SG	Anatolia_Epipaleolithic	Iran_GanjDareh_N	Mbuti.DG	0.0028	0.683	767192
Anatolia_Boncuklu_N.SG	Anatolia_Epipaleolithic	Iran_TepeAbdulHosein_N.SG	Mbuti.DG	0.0143	3.077	745947
Anatolia_Boncuklu_N.SG	Anatolia_Epipaleolithic	Israel_C	Mbuti.DG	-0.012	-3.135	768902
Anatolia_Boncuklu_N.SG	Anatolia_Epipaleolithic	Israel_Natufian	Mbuti.DG	-0.0187	-3.058	398070
Anatolia_Boncuklu_N.SG	Anatolia_Epipaleolithic	Israel_PPNB	Mbuti.DG	-0.013	-2.248	581379
Anatolia_Boncuklu_N.SG	Anatolia_Epipaleolithic	Klein7	Mbuti.DG	0.0008	0.145	792592
Anatolia_Boncuklu_N.SG	Anatolia_Epipaleolithic	Loschbour	Mbuti.DG	-0.0104	-1.759	792527
Anatolia_Boncuklu_N.SG	Anatolia_Epipaleolithic	Nea2	Mbuti.DG	-0.0084	-1.43	792584
Anatolia_Boncuklu_N.SG	Anatolia_Epipaleolithic	Nea3	Mbuti.DG	-0.0052	-0.895	792580
Anatolia_Boncuklu_N.SG	Anatolia_Epipaleolithic	Stuttgart	Mbuti.DG	-0.0057	-1.018	792551
Anatolia_Boncuklu_N.SG	Anatolia_Epipaleolithic	VLASA32-2	Mbuti.DG	-0.008	-1.457	792554
Anatolia_Boncuklu_N.SG	Anatolia_Epipaleolithic	VLASA7-3	Mbuti.DG	-0.0108	-1.789	792563
Anatolia_Boncuklu_N.SG	Anatolia_Epipaleolithic	WC1	Mbuti.DG	0.0041	0.753	792523
Anatolia_Boncuklu_N.SG	Anatolia_Kumtepe_N.SG	AKT16	Mbuti.DG	0.0075	0.863	116912
Anatolia_Boncuklu_N.SG	Anatolia_Kumtepe_N.SG	Anatolia_C	Mbuti.DG	0.0052	0.467	60652
Anatolia_Boncuklu_N.SG	Anatolia_Kumtepe_N.SG	Anatolia_Epipaleolithic	Mbuti.DG	0.0461	4.594	88502
Anatolia_Boncuklu_N.SG	Anatolia_Kumtepe_N.SG	Anatolia_N	Mbuti.DG	0.0252	4.559	116177
Anatolia_Boncuklu_N.SG	Anatolia_Kumtepe_N.SG	Anatolia_N.SG	Mbuti.DG	0.0098	1.39	116799
Anatolia_Boncuklu_N.SG	Anatolia_Kumtepe_N.SG	Anatolia_TepecikCiftlik_N.SG	Mbuti.DG	0.0062	0.708	85695
Anatolia_Boncuklu_N.SG	Anatolia_Kumtepe_N.SG	Asp6	Mbuti.DG	0.0054	0.615	116946
Anatolia_Boncuklu_N.SG	Anatolia_Kumtepe_N.SG	BAR25-1	Mbuti.DG	0.0096	1.095	116936
Anatolia_Boncuklu_N.SG	Anatolia_Kumtepe_N.SG	Bar8	Mbuti.DG	0.0193	2.232	116659
Anatolia_Boncuklu_N.SG	Anatolia_Kumtepe_N.SG	Bichon	Mbuti.DG	0.0008	0.09	116793
Anatolia_Boncuklu_N.SG	Anatolia_Kumtepe_N.SG	Dil16	Mbuti.DG	0.0169	1.862	116945
Anatolia_Boncuklu_N.SG	Anatolia_Kumtepe_N.SG	Ess7	Mbuti.DG	0.0123	1.417	116939
Anatolia_Boncuklu_N.SG	Anatolia_Kumtepe_N.SG	Georgia_Kotias.SG	Mbuti.DG	-0.0051	-0.601	116903
Anatolia_Boncuklu_N.SG	Anatolia_Kumtepe_N.SG	Georgia_Satsurblia.SG	Mbuti.DG	0.0059	0.593	82832
Anatolia_Boncuklu_N.SG	Anatolia_Kumtepe_N.SG	Greece_LN.SG	Mbuti.DG	-0.0006	-0.083	113428
Anatolia_Boncuklu_N.SG	Anatolia_Kumtepe_N.SG	Diros_EN	Mbuti.DG	-0.0109	-1.108	80671
Anatolia_Boncuklu_N.SG	Anatolia_Kumtepe_N.SG	Greece_N.SG	Mbuti.DG	0	-0.001	76925
Anatolia_Boncuklu_N.SG	Anatolia_Kumtepe_N.SG	Greece_Peloponnese_N	Mbuti.DG	0.0034	0.503	111063
Anatolia_Boncuklu_N.SG	Anatolia_Kumtepe_N.SG	Herx	Mbuti.DG	-0.0078	-0.891	116943
Anatolia_Boncuklu_N.SG	Anatolia_Kumtepe_N.SG	Iran_GanjDareh_N	Mbuti.DG	-0.0192	-2.801	109085
Anatolia_Boncuklu_N.SG	Anatolia_Kumtepe_N.SG	Iran_TepeAbdulHosein_N.SG	Mbuti.DG	0.002	0.26	109513
Anatolia_Boncuklu_N.SG	Anatolia_Kumtepe_N.SG	Klein7	Mbuti.DG	0.0118	1.355	116945
Anatolia_Boncuklu_N.SG	Anatolia_Kumtepe_N.SG	Loschbour	Mbuti.DG	0.0119	1.397	116937
Anatolia_Boncuklu_N.SG	Anatolia_Kumtepe_N.SG	Nea2	Mbuti.DG	-0.0124	-1.472	116945
Anatolia_Boncuklu_N.SG	Anatolia_Kumtepe_N.SG	Nea3	Mbuti.DG	-0.0045	-0.524	116942
Anatolia_Boncuklu_N.SG	Anatolia_Kumtepe_N.SG	Stuttgart	Mbuti.DG	0.0049	0.552	116946
Anatolia_Boncuklu_N.SG	Anatolia_Kumtepe_N.SG	VLASA32-2	Mbuti.DG	0.0075	0.863	116941
Anatolia_Boncuklu_N.SG	Anatolia_Kumtepe_N.SG	VLASA7-3	Mbuti.DG	0.0092	1.069	116946
Anatolia_Boncuklu_N.SG	Anatolia_Kumtepe_N.SG	WC1	Mbuti.DG	-0.0139	-1.659	116932
Anatolia_Boncuklu_N.SG	Anatolia_N	AKT16	Mbuti.DG	0.0009	0.22	1050177
Anatolia_Boncuklu_N.SG	Anatolia_N	Anatolia_C	Mbuti.DG	-0.0123	-3.073	544299
Anatolia_Boncuklu_N.SG	Anatolia_N	Anatolia_Epipaleolithic	Mbuti.DG	0.012	2.748	791646
Anatolia_Boncuklu_N.SG	Anatolia_N	Anatolia_Kumtepe_N.SG	Mbuti.DG	-0.0102	-1.58	116177
Anatolia_Boncuklu_N.SG	Anatolia_N	Anatolia_N.SG	Mbuti.DG	-0.005	-1.536	1048635
Anatolia_Boncuklu_N.SG	Anatolia_N	Anatolia_TepecikCiftlik_N.SG	Mbuti.DG	0.0031	0.997	763046
Anatolia_Boncuklu_N.SG	Anatolia_N	Asp6	Mbuti.DG	-0.0038	-1.004	1050614
Anatolia_Boncuklu_N.SG	Anatolia_N	BAR25-1	Mbuti.DG	-0.0032	-0.763	1050513
Anatolia_Boncuklu_N.SG	Anatolia_N	Bar8	Mbuti.DG	-0.0079	-2.001	1047017
Anatolia_Boncuklu_N.SG	Anatolia_N	Bichon	Mbuti.DG	-0.0029	-0.726	1049351
Anatolia_Boncuklu_N.SG	Anatolia_N	Dil16	Mbuti.DG	-0.0069	-1.736	1050621
Anatolia_Boncuklu_N.SG	Anatolia_N	Ess7	Mbuti.DG	-0.0035	-0.892	1050600
Anatolia_Boncuklu_N.SG	Anatolia_N	Georgia_Kotias.SG	Mbuti.DG	0.0027	0.729	1050059
Anatolia_Boncuklu_N.SG	Anatolia_N	Georgia_Satsurblia.SG	Mbuti.DG	0.0054	1.334	732817
Anatolia_Boncuklu_N.SG	Anatolia_N	Greece_LN.SG	Mbuti.DG	-0.0036	-1.107	1014435
Anatolia_Boncuklu_N.SG	Anatolia_N	Diros_EN	Mbuti.DG	-0.0163	-4.127	718044
Anatolia_Boncuklu_N.SG	Anatolia_N	Greece_N.SG	Mbuti.DG	-0.0035	-0.844	665870
Anatolia_Boncuklu_N.SG	Anatolia_N	Greece_Peloponnese_N	Mbuti.DG	-0.0112	-4.054	997837
Anatolia_Boncuklu_N.SG	Anatolia_N	Herx	Mbuti.DG	-0.0094	-2.451	1050600
Anatolia_Boncuklu_N.SG	Anatolia_N	Iran_GanjDareh_N	Mbuti.DG	-0.0089	-3.239	980819
Anatolia_Boncuklu_N.SG	Anatolia_N	Iran_TepeAbdulHosein_N.SG	Mbuti.DG	0.0034	1.077	977038
Anatolia_Boncuklu_N.SG	Anatolia_N	Israel_C	Mbuti.DG	-0.0202	-7.891	983508
Anatolia_Boncuklu_N.SG	Anatolia_N	Israel_Natufian	Mbuti.DG	-0.0251	-6.294	474130
Anatolia_Boncuklu_N.SG	Anatolia_N	Israel_PPNB	Mbuti.DG	-0.0229	-5.648	695210
Anatolia_Boncuklu_N.SG	Anatolia_N	Klein7	Mbuti.DG	-0.007	-1.799	1050620
Anatolia_Boncuklu_N.SG	Anatolia_N	Loschbour	Mbuti.DG	0.0042	1.028	1050526
Anatolia_Boncuklu_N.SG	Anatolia_N	Nea2	Mbuti.DG	-0.0121	-3.106	1050628
Anatolia_Boncuklu_N.SG	Anatolia_N	Nea3	Mbuti.DG	-0.0059	-1.49	1050587
Anatolia_Boncuklu_N.SG	Anatolia_N.SG	AKT16	Mbuti.DG	-0.0052	-1.128	1056248
Anatolia_Boncuklu_N.SG	Anatolia_N.SG	Anatolia_C	Mbuti.DG	-0.0076	-1.615	543231
Anatolia_Boncuklu_N.SG	Anatolia_N.SG	Anatolia_Epipaleolithic	Mbuti.DG	0.0157	3.052	791104
Anatolia_Boncuklu_N.SG	Anatolia_N.SG	Anatolia_Kumtepe_N.SG	Mbuti.DG	-0.0113	-1.495	116799
Anatolia_Boncuklu_N.SG	Anatolia_N.SG	Anatolia_N	Mbuti.DG	0.0111	3.565	1048635
Anatolia_Boncuklu_N.SG	Anatolia_N.SG	Anatolia_TepecikCiftlik_N.SG	Mbuti.DG	0.0073	1.925	766071
Anatolia_Boncuklu_N.SG	Anatolia_N.SG	Asp6	Mbuti.DG	-0.007	-1.498	1056680
Anatolia_Boncuklu_N.SG	Anatolia_N.SG	BAR25-1	Mbuti.DG	-0.0079	-1.579	1056574
Anatolia_Boncuklu_N.SG	Anatolia_N.SG	Bar8	Mbuti.DG	-0.3846	-100	1053908
Anatolia_Boncuklu_N.SG	Anatolia_N.SG	Bichon	Mbuti.DG	0.0015	0.32	1055061
Anatolia_Boncuklu_N.SG	Anatolia_N.SG	Dil16	Mbuti.DG	-0.0068	-1.396	1056684
Anatolia_Boncuklu_N.SG	Anatolia_N.SG	Ess7	Mbuti.DG	-0.0009	-0.196	1056666
Anatolia_Boncuklu_N.SG	Anatolia_N.SG	Georgia_Kotias.SG	Mbuti.DG	0.0008	0.169	1056121
Anatolia_Boncuklu_N.SG	Anatolia_N.SG	Georgia_Satsurblia.SG	Mbuti.DG	0.0066	1.387	737522
Anatolia_Boncuklu_N.SG	Anatolia_N.SG	Greece_LN.SG	Mbuti.DG	-0.0049	-1.251	1020055
Anatolia_Boncuklu_N.SG	Anatolia_N.SG	Diros_EN	Mbuti.DG	-0.0128	-2.597	717132
Anatolia_Boncuklu_N.SG	Anatolia_N.SG	Greece_N.SG	Mbuti.DG	-0.0037	-0.723	670616
Anatolia_Boncuklu_N.SG	Anatolia_N.SG	Greece_Peloponnese_N	Mbuti.DG	-0.0008	-0.237	998007
Anatolia_Boncuklu_N.SG	Anatolia_N.SG	Herx	Mbuti.DG	-0.0052	-1.144	1056665
Anatolia_Boncuklu_N.SG	Anatolia_N.SG	Iran_GanjDareh_N	Mbuti.DG	0.0015	0.449	980151
Anatolia_Boncuklu_N.SG	Anatolia_N.SG	Iran_TepeAbdulHosein_N.SG	Mbuti.DG	0.0057	1.534	980699
Anatolia_Boncuklu_N.SG	Anatolia_N.SG	Klein7	Mbuti.DG	-0.0032	-0.66	1056685
Anatolia_Boncuklu_N.SG	Anatolia_N.SG	Loschbour	Mbuti.DG	0.0097	1.973	1056593
Anatolia_Boncuklu_N.SG	Anatolia_N.SG	Nea2	Mbuti.DG	-0.0078	-1.625	1056693
Anatolia_Boncuklu_N.SG	Anatolia_N.SG	Nea3	Mbuti.DG	-0.0042	-0.89	1056651
Anatolia_Boncuklu_N.SG	Anatolia_N.SG	Stuttgart	Mbuti.DG	-0.0014	-0.277	1056637
Anatolia_Boncuklu_N.SG	Anatolia_N.SG	VLASA32-2	Mbuti.DG	0.0002	0.042	1056650
Anatolia_Boncuklu_N.SG	Anatolia_N.SG	VLASA7-3	Mbuti.DG	0.0033	0.669	1056663
Anatolia_Boncuklu_N.SG	Anatolia_N.SG	WC1	Mbuti.DG	0.0003	0.075	1056557
Anatolia_Boncuklu_N.SG	Anatolia_N	Stuttgart	Mbuti.DG	-0.0051	-1.273	1050572
Anatolia_Boncuklu_N.SG	Anatolia_N	VLASA32-2	Mbuti.DG	0.0017	0.43	1050585
Anatolia_Boncuklu_N.SG	Anatolia_N	VLASA7-3	Mbuti.DG	0.0059	1.422	1050595
Anatolia_Boncuklu_N.SG	Anatolia_N	WC1	Mbuti.DG	-0.0045	-1.261	1050516
Anatolia_Boncuklu_N.SG	Anatolia_TepecikCiftlik_N.SG	AKT16	Mbuti.DG	0.02	4.077	767100
Anatolia_Boncuklu_N.SG	Anatolia_TepecikCiftlik_N.SG	Anatolia_C	Mbuti.DG	0.0052	1.027	409631
Anatolia_Boncuklu_N.SG	Anatolia_TepecikCiftlik_N.SG	Anatolia_Epipaleolithic	Mbuti.DG	0.037	6.841	586595
Anatolia_Boncuklu_N.SG	Anatolia_TepecikCiftlik_N.SG	Anatolia_Kumtepe_N.SG	Mbuti.DG	-0.0041	-0.456	85695
Anatolia_Boncuklu_N.SG	Anatolia_TepecikCiftlik_N.SG	Anatolia_N	Mbuti.DG	0.0267	8.729	763046
Anatolia_Boncuklu_N.SG	Anatolia_TepecikCiftlik_N.SG	Anatolia_N.SG	Mbuti.DG	0.0142	3.64	766071
Anatolia_Boncuklu_N.SG	Anatolia_TepecikCiftlik_N.SG	Asp6	Mbuti.DG	0.0099	2.114	767381
Anatolia_Boncuklu_N.SG	Anatolia_TepecikCiftlik_N.SG	BAR25-1	Mbuti.DG	0.0133	2.679	767293
Anatolia_Boncuklu_N.SG	Anatolia_TepecikCiftlik_N.SG	Bar8	Mbuti.DG	0.0153	3.246	764940
Anatolia_Boncuklu_N.SG	Anatolia_TepecikCiftlik_N.SG	Bichon	Mbuti.DG	0.0088	1.86	766494
Anatolia_Boncuklu_N.SG	Anatolia_TepecikCiftlik_N.SG	Dil16	Mbuti.DG	0.009	1.877	767378
Anatolia_Boncuklu_N.SG	Anatolia_TepecikCiftlik_N.SG	Ess7	Mbuti.DG	0.007	1.453	767378
Anatolia_Boncuklu_N.SG	Anatolia_TepecikCiftlik_N.SG	Georgia_Kotias.SG	Mbuti.DG	0.0016	0.339	767024
Anatolia_Boncuklu_N.SG	Anatolia_TepecikCiftlik_N.SG	Georgia_Satsurblia.SG	Mbuti.DG	0.0029	0.584	536309
Anatolia_Boncuklu_N.SG	Anatolia_TepecikCiftlik_N.SG	Greece_LN.SG	Mbuti.DG	0.0093	2.345	741788
Anatolia_Boncuklu_N.SG	Anatolia_TepecikCiftlik_N.SG	Diros_EN	Mbuti.DG	0.0074	1.482	535914
Anatolia_Boncuklu_N.SG	Anatolia_TepecikCiftlik_N.SG	Greece_N.SG	Mbuti.DG	0.0172	3.255	489450
Anatolia_Boncuklu_N.SG	Anatolia_TepecikCiftlik_N.SG	Greece_Peloponnese_N	Mbuti.DG	0.0073	2.153	731607
Anatolia_Boncuklu_N.SG	Anatolia_TepecikCiftlik_N.SG	Herx	Mbuti.DG	0.0025	0.541	767381
Anatolia_Boncuklu_N.SG	Anatolia_TepecikCiftlik_N.SG	Iran_GanjDareh_N	Mbuti.DG	-0.0053	-1.553	720295
Anatolia_Boncuklu_N.SG	Anatolia_TepecikCiftlik_N.SG	Iran_TepeAbdulHosein_N.SG	Mbuti.DG	-0.0002	-0.047	717028
Anatolia_Boncuklu_N.SG	Anatolia_TepecikCiftlik_N.SG	Israel_C	Mbuti.DG	-0.0048	-1.473	721810
Anatolia_Boncuklu_N.SG	Anatolia_TepecikCiftlik_N.SG	Israel_Natufian	Mbuti.DG	-0.007	-1.374	358172
Anatolia_Boncuklu_N.SG	Anatolia_TepecikCiftlik_N.SG	Israel_PPNB	Mbuti.DG	-0.0115	-2.2	522483
Anatolia_Boncuklu_N.SG	Anatolia_TepecikCiftlik_N.SG	Klein7	Mbuti.DG	0.0107	2.273	767386
Anatolia_Boncuklu_N.SG	Anatolia_TepecikCiftlik_N.SG	Loschbour	Mbuti.DG	0.0134	2.625	767312
Anatolia_Boncuklu_N.SG	Anatolia_TepecikCiftlik_N.SG	Nea2	Mbuti.DG	0.007	1.454	767386
Anatolia_Boncuklu_N.SG	Anatolia_TepecikCiftlik_N.SG	Nea3	Mbuti.DG	0.0069	1.441	767354
Anatolia_Boncuklu_N.SG	Anatolia_TepecikCiftlik_N.SG	Stuttgart	Mbuti.DG	0.0108	2.222	767355
Anatolia_Boncuklu_N.SG	Anatolia_TepecikCiftlik_N.SG	VLASA32-2	Mbuti.DG	0.0146	3.132	767348
Anatolia_Boncuklu_N.SG	Anatolia_TepecikCiftlik_N.SG	VLASA7-3	Mbuti.DG	0.0204	4.203	767363
Anatolia_Boncuklu_N.SG	Anatolia_TepecikCiftlik_N.SG	WC1	Mbuti.DG	-0.0059	-1.326	767320
Anatolia_Boncuklu_N.SG	Asp6	Anatolia_TepecikCiftlik_N.SG	Mbuti.DG	0.0033	0.745	767381
Anatolia_Boncuklu_N.SG	BAR25-1	AKT16	Mbuti.DG	-0.021	-3.613	1058147
Anatolia_Boncuklu_N.SG	BAR25-1	Anatolia_C	Mbuti.DG	-0.0043	-0.732	544355
Anatolia_Boncuklu_N.SG	BAR25-1	Anatolia_Epipaleolithic	Mbuti.DG	0.0178	2.762	792538
Anatolia_Boncuklu_N.SG	BAR25-1	Anatolia_Kumtepe_N.SG	Mbuti.DG	-0.0182	-2.055	116936
Anatolia_Boncuklu_N.SG	BAR25-1	Anatolia_N	Mbuti.DG	0.0103	2.848	1050513
Anatolia_Boncuklu_N.SG	BAR25-1	Anatolia_N.SG	Mbuti.DG	-0.0109	-2.318	1056574
Anatolia_Boncuklu_N.SG	BAR25-1	Anatolia_TepecikCiftlik_N.SG	Mbuti.DG	0.0027	0.59	767293
Anatolia_Boncuklu_N.SG	BAR25-1	Asp6	Mbuti.DG	-0.0146	-2.696	1058572
Anatolia_Boncuklu_N.SG	BAR25-1	Bar8	Mbuti.DG	-0.0173	-2.894	1054969
Anatolia_Boncuklu_N.SG	BAR25-1	Bichon	Mbuti.DG	0.0004	0.067	1056945
Anatolia_Boncuklu_N.SG	BAR25-1	Dil16	Mbuti.DG	-0.0109	-1.912	1058572
Anatolia_Boncuklu_N.SG	BAR25-1	Ess7	Mbuti.DG	-0.0089	-1.556	1058558
Anatolia_Boncuklu_N.SG	BAR25-1	Georgia_Kotias.SG	Mbuti.DG	-0.0035	-0.639	1057980
Anatolia_Boncuklu_N.SG	BAR25-1	Georgia_Satsurblia.SG	Mbuti.DG	0.0082	1.465	738527
Anatolia_Boncuklu_N.SG	BAR25-1	Greece_LN.SG	Mbuti.DG	-0.0087	-1.811	1021704
Anatolia_Boncuklu_N.SG	BAR25-1	Diros_EN	Mbuti.DG	-0.0082	-1.348	718359
Anatolia_Boncuklu_N.SG	BAR25-1	Greece_N.SG	Mbuti.DG	-0.0134	-2.258	671128
Anatolia_Boncuklu_N.SG	BAR25-1	Greece_Peloponnese_N	Mbuti.DG	-0.0031	-0.78	999818
Anatolia_Boncuklu_N.SG	BAR25-1	Herx	Mbuti.DG	-0.0182	-3.346	1058554
Anatolia_Boncuklu_N.SG	BAR25-1	Iran_GanjDareh_N	Mbuti.DG	-0.0009	-0.228	981971
Anatolia_Boncuklu_N.SG	BAR25-1	Iran_TepeAbdulHosein_N.SG	Mbuti.DG	-0.0041	-0.924	982302
Anatolia_Boncuklu_N.SG	BAR25-1	Klein7	Mbuti.DG	-0.0054	-0.981	1058573
Anatolia_Boncuklu_N.SG	BAR25-1	Loschbour	Mbuti.DG	-0.001	-0.155	1058470
Anatolia_Boncuklu_N.SG	BAR25-1	Nea2	Mbuti.DG	-0.0234	-4.054	1058584
Anatolia_Boncuklu_N.SG	BAR25-1	Nea3	Mbuti.DG	-0.0144	-2.532	1058538
Anatolia_Boncuklu_N.SG	BAR25-1	Stuttgart	Mbuti.DG	-0.013	-2.151	1058521
Anatolia_Boncuklu_N.SG	BAR25-1	VLASA32-2	Mbuti.DG	-0.0077	-1.378	1058551
Anatolia_Boncuklu_N.SG	BAR25-1	VLASA7-3	Mbuti.DG	-0.0031	-0.541	1058564
Anatolia_Boncuklu_N.SG	BAR25-1	WC1	Mbuti.DG	-0.0038	-0.782	1058439
Anatolia_Boncuklu_N.SG	Bar8	AKT16	Mbuti.DG	-0.008	-1.47	1054646
Anatolia_Boncuklu_N.SG	Bar8	Anatolia_C	Mbuti.DG	-0.0089	-1.599	542260
Anatolia_Boncuklu_N.SG	Bar8	Anatolia_Epipaleolithic	Mbuti.DG	0.0085	1.418	789892
Anatolia_Boncuklu_N.SG	Bar8	Anatolia_Kumtepe_N.SG	Mbuti.DG	-0.0035	-0.39	116659
Anatolia_Boncuklu_N.SG	Bar8	Anatolia_N	Mbuti.DG	0.0065	1.765	1047017
Anatolia_Boncuklu_N.SG	Bar8	Anatolia_N.SG	Mbuti.DG	-0.3874	-100	1053908
Anatolia_Boncuklu_N.SG	Bar8	Anatolia_TepecikCiftlik_N.SG	Mbuti.DG	0.0044	0.986	764940
Anatolia_Boncuklu_N.SG	Bar8	Asp6	Mbuti.DG	-0.0102	-1.78	1055069
Anatolia_Boncuklu_N.SG	Bar8	BAR25-1	Mbuti.DG	-0.0165	-2.754	1054969
Anatolia_Boncuklu_N.SG	Bar8	Bichon	Mbuti.DG	0.0005	0.094	1053453
Anatolia_Boncuklu_N.SG	Bar8	Dil16	Mbuti.DG	-0.0105	-1.822	1055071
Anatolia_Boncuklu_N.SG	Bar8	Ess7	Mbuti.DG	-0.0054	-0.964	1055054
Anatolia_Boncuklu_N.SG	Bar8	Georgia_Kotias.SG	Mbuti.DG	0.0009	0.167	1054483
Anatolia_Boncuklu_N.SG	Bar8	Georgia_Satsurblia.SG	Mbuti.DG	0.0039	0.674	736528
Anatolia_Boncuklu_N.SG	Bar8	Greece_LN.SG	Mbuti.DG	-0.0074	-1.599	1018526
Anatolia_Boncuklu_N.SG	Bar8	Diros_EN	Mbuti.DG	-0.0146	-2.479	716035
Anatolia_Boncuklu_N.SG	Bar8	Greece_N.SG	Mbuti.DG	-0.0082	-1.328	669918
Anatolia_Boncuklu_N.SG	Bar8	Greece_Peloponnese_N	Mbuti.DG	-0.0047	-1.195	996445
Anatolia_Boncuklu_N.SG	Bar8	Herx	Mbuti.DG	-0.0091	-1.722	1055052
Anatolia_Boncuklu_N.SG	Bar8	Iran_GanjDareh_N	Mbuti.DG	-0.0029	-0.732	978599
Anatolia_Boncuklu_N.SG	Bar8	Iran_TepeAbdulHosein_N.SG	Mbuti.DG	0.0005	0.127	979233
Anatolia_Boncuklu_N.SG	Bar8	Klein7	Mbuti.DG	-0.005	-0.89	1055075
Anatolia_Boncuklu_N.SG	Bar8	Loschbour	Mbuti.DG	0.0048	0.84	1054967
Anatolia_Boncuklu_N.SG	Bar8	Nea2	Mbuti.DG	-0.0168	-2.997	1055080
Anatolia_Boncuklu_N.SG	Bar8	Nea3	Mbuti.DG	-0.013	-2.304	1055038
Anatolia_Boncuklu_N.SG	Bar8	Stuttgart	Mbuti.DG	-0.0056	-0.995	1055017
Anatolia_Boncuklu_N.SG	Bar8	VLASA32-2	Mbuti.DG	-0.0069	-1.286	1055043
Anatolia_Boncuklu_N.SG	Bar8	VLASA7-3	Mbuti.DG	-0.0058	-1.035	1055049
Anatolia_Boncuklu_N.SG	Bar8	WC1	Mbuti.DG	-0.0012	-0.243	1054947
Anatolia_Boncuklu_N.SG	Bichon	Anatolia_TepecikCiftlik_N.SG	Mbuti.DG	0.0572	12.103	766494
Anatolia_Boncuklu_N.SG	Dil16	Anatolia_TepecikCiftlik_N.SG	Mbuti.DG	0.0049	1.127	767378
Anatolia_Boncuklu_N.SG	Ess7	Anatolia_TepecikCiftlik_N.SG	Mbuti.DG	-0.0026	-0.601	767378
Anatolia_Boncuklu_N.SG	Greece_LN.SG	AKT16	Mbuti.DG	0.0123	2.566	1021391
Anatolia_Boncuklu_N.SG	Greece_LN.SG	Anatolia_C	Mbuti.DG	-0.0062	-1.26	526166
Anatolia_Boncuklu_N.SG	Greece_LN.SG	Anatolia_Epipaleolithic	Mbuti.DG	0.0287	5.621	766222
Anatolia_Boncuklu_N.SG	Greece_LN.SG	Anatolia_Kumtepe_N.SG	Mbuti.DG	-0.0034	-0.419	113428
Anatolia_Boncuklu_N.SG	Greece_LN.SG	Anatolia_N	Mbuti.DG	0.017	5.653	1014435
Anatolia_Boncuklu_N.SG	Greece_LN.SG	Anatolia_N.SG	Mbuti.DG	-0.0003	-0.088	1020055
Anatolia_Boncuklu_N.SG	Greece_LN.SG	Anatolia_TepecikCiftlik_N.SG	Mbuti.DG	0.0076	1.936	741788
Anatolia_Boncuklu_N.SG	Greece_LN.SG	Asp6	Mbuti.DG	-0.0069	-1.446	1021796
Anatolia_Boncuklu_N.SG	Greece_LN.SG	BAR25-1	Mbuti.DG	-0.0015	-0.312	1021704
Anatolia_Boncuklu_N.SG	Greece_LN.SG	Bar8	Mbuti.DG	-0.0011	-0.244	1018526
Anatolia_Boncuklu_N.SG	Greece_LN.SG	Bichon	Mbuti.DG	0.0041	0.909	1020286
Anatolia_Boncuklu_N.SG	Greece_LN.SG	Dil16	Mbuti.DG	-0.0051	-1.046	1021797
Anatolia_Boncuklu_N.SG	Greece_LN.SG	Ess7	Mbuti.DG	-0.0073	-1.592	1021780
Anatolia_Boncuklu_N.SG	Greece_LN.SG	Georgia_Kotias.SG	Mbuti.DG	0.0031	0.687	1021314
Anatolia_Boncuklu_N.SG	Greece_LN.SG	Georgia_Satsurblia.SG	Mbuti.DG	0.0033	0.69	715190
Anatolia_Boncuklu_N.SG	Greece_LN.SG	Diros_EN	Mbuti.DG	-0.0114	-2.399	695384
Anatolia_Boncuklu_N.SG	Greece_LN.SG	Greece_N.SG	Mbuti.DG	-0.0071	-1.374	651167
Anatolia_Boncuklu_N.SG	Greece_LN.SG	Greece_Peloponnese_N	Mbuti.DG	-0.0066	-2.016	966200
Anatolia_Boncuklu_N.SG	Greece_LN.SG	Herx	Mbuti.DG	-0.0117	-2.526	1021784
Anatolia_Boncuklu_N.SG	Greece_LN.SG	Iran_GanjDareh_N	Mbuti.DG	-0.0016	-0.472	949007
Anatolia_Boncuklu_N.SG	Greece_LN.SG	Iran_TepeAbdulHosein_N.SG	Mbuti.DG	0.0013	0.351	949667
Anatolia_Boncuklu_N.SG	Greece_LN.SG	Klein7	Mbuti.DG	-0.0051	-1.079	1021795
Anatolia_Boncuklu_N.SG	Greece_LN.SG	Loschbour	Mbuti.DG	0.0092	1.912	1021722
Anatolia_Boncuklu_N.SG	Greece_LN.SG	Nea2	Mbuti.DG	-0.0105	-2.26	1021801
Anatolia_Boncuklu_N.SG	Greece_LN.SG	Nea3	Mbuti.DG	-0.0035	-0.73	1021763
Anatolia_Boncuklu_N.SG	Greece_LN.SG	Stuttgart	Mbuti.DG	-0.007	-1.441	1021763
Anatolia_Boncuklu_N.SG	Greece_LN.SG	VLASA32-2	Mbuti.DG	0.0093	2.093	1021764
Anatolia_Boncuklu_N.SG	Greece_LN.SG	VLASA7-3	Mbuti.DG	0.0154	3.199	1021774
Anatolia_Boncuklu_N.SG	Greece_LN.SG	WC1	Mbuti.DG	-0.002	-0.461	1021690
Anatolia_Boncuklu_N.SG	Diros_EN	AKT16	Mbuti.DG	0.0038	0.66	718184
Anatolia_Boncuklu_N.SG	Diros_EN	Anatolia_C	Mbuti.DG	-0.0109	-1.897	448413
Anatolia_Boncuklu_N.SG	Diros_EN	Anatolia_Epipaleolithic	Mbuti.DG	0.0153	2.447	590243
Anatolia_Boncuklu_N.SG	Diros_EN	Anatolia_Kumtepe_N.SG	Mbuti.DG	-0.0253	-2.451	80671
Anatolia_Boncuklu_N.SG	Diros_EN	Anatolia_N	Mbuti.DG	0.0054	1.533	718044
Anatolia_Boncuklu_N.SG	Diros_EN	Anatolia_N.SG	Mbuti.DG	-0.0074	-1.567	717132
Anatolia_Boncuklu_N.SG	Diros_EN	Anatolia_TepecikCiftlik_N.SG	Mbuti.DG	0.006	1.28	535914
Anatolia_Boncuklu_N.SG	Diros_EN	BAR25-1	Mbuti.DG	0.0014	0.235	718359
Anatolia_Boncuklu_N.SG	Diros_EN	Bar8	Mbuti.DG	-0.0078	-1.337	716035
Anatolia_Boncuklu_N.SG	Diros_EN	Bichon	Mbuti.DG	-0.0035	-0.622	718004
Anatolia_Boncuklu_N.SG	Diros_EN	Dil16	Mbuti.DG	-0.0141	-2.383	718408
Anatolia_Boncuklu_N.SG	Diros_EN	Georgia_Kotias.SG	Mbuti.DG	0.005	0.95	718156
Anatolia_Boncuklu_N.SG	Diros_EN	Georgia_Satsurblia.SG	Mbuti.DG	0.0095	1.583	499881
Anatolia_Boncuklu_N.SG	Diros_EN	Greece_LN.SG	Mbuti.DG	-0.0082	-1.749	695384
Anatolia_Boncuklu_N.SG	Diros_EN	Greece_N.SG	Mbuti.DG	-0.0054	-0.855	453261
Anatolia_Boncuklu_N.SG	Diros_EN	Greece_Peloponnese_N	Mbuti.DG	-0.0134	-3.401	709278
Anatolia_Boncuklu_N.SG	Diros_EN	Herx	Mbuti.DG	-0.0135	-2.431	718394
Anatolia_Boncuklu_N.SG	Diros_EN	Iran_GanjDareh_N	Mbuti.DG	-0.0044	-1.132	705822
Anatolia_Boncuklu_N.SG	Diros_EN	Iran_TepeAbdulHosein_N.SG	Mbuti.DG	0.0025	0.571	679073
Anatolia_Boncuklu_N.SG	Diros_EN	Israel_C	Mbuti.DG	-0.0227	-6.441	706199
Anatolia_Boncuklu_N.SG	Diros_EN	Israel_Natufian	Mbuti.DG	-0.0243	-4.234	383064
Anatolia_Boncuklu_N.SG	Diros_EN	Israel_PPNB	Mbuti.DG	-0.0257	-4.372	557991
Anatolia_Boncuklu_N.SG	Diros_EN	Loschbour	Mbuti.DG	0.0015	0.27	718351
Anatolia_Boncuklu_N.SG	Diros_EN	Nea2	Mbuti.DG	-0.0197	-3.424	718403
Anatolia_Boncuklu_N.SG	Diros_EN	Nea3	Mbuti.DG	-0.0115	-1.981	718393
Anatolia_Boncuklu_N.SG	Greece_N.SG	AKT16	Mbuti.DG	0.0057	0.934	671010
Anatolia_Boncuklu_N.SG	Greece_N.SG	Anatolia_C	Mbuti.DG	-0.0095	-1.522	334151
Anatolia_Boncuklu_N.SG	Greece_N.SG	Anatolia_Epipaleolithic	Mbuti.DG	0.0232	3.563	499452
Anatolia_Boncuklu_N.SG	Greece_N.SG	Anatolia_Kumtepe_N.SG	Mbuti.DG	-0.0165	-1.538	76925
Anatolia_Boncuklu_N.SG	Greece_N.SG	Anatolia_N	Mbuti.DG	0.0157	4.242	665870
Anatolia_Boncuklu_N.SG	Greece_N.SG	Anatolia_N.SG	Mbuti.DG	-0.0024	-0.47	670616
Anatolia_Boncuklu_N.SG	Greece_N.SG	Anatolia_TepecikCiftlik_N.SG	Mbuti.DG	0.0102	2.051	489450
Anatolia_Boncuklu_N.SG	Greece_N.SG	Asp6	Mbuti.DG	-0.0069	-1.134	671153
Anatolia_Boncuklu_N.SG	Greece_N.SG	BAR25-1	Mbuti.DG	-0.0068	-1.147	671128
Anatolia_Boncuklu_N.SG	Greece_N.SG	Bar8	Mbuti.DG	-0.0029	-0.479	669918
Anatolia_Boncuklu_N.SG	Greece_N.SG	Bichon	Mbuti.DG	0.0038	0.621	670093
Anatolia_Boncuklu_N.SG	Greece_N.SG	Dil16	Mbuti.DG	-0.0053	-0.927	671153
Anatolia_Boncuklu_N.SG	Greece_N.SG	Ess7	Mbuti.DG	-0.0095	-1.563	671140
Anatolia_Boncuklu_N.SG	Greece_N.SG	Georgia_Kotias.SG	Mbuti.DG	0.0128	2.271	670909
Anatolia_Boncuklu_N.SG	Greece_N.SG	Georgia_Satsurblia.SG	Mbuti.DG	0.0083	1.365	477882
Anatolia_Boncuklu_N.SG	Greece_N.SG	Greece_LN.SG	Mbuti.DG	-0.0086	-1.734	651167
Anatolia_Boncuklu_N.SG	Greece_N.SG	Diros_EN	Mbuti.DG	-0.0095	-1.654	453261
Anatolia_Boncuklu_N.SG	Greece_N.SG	Greece_Peloponnese_N	Mbuti.DG	-0.0038	-0.932	632223
Anatolia_Boncuklu_N.SG	Greece_N.SG	Herx	Mbuti.DG	-0.0127	-2.218	671145
Anatolia_Boncuklu_N.SG	Greece_N.SG	Iran_GanjDareh_N	Mbuti.DG	0.0001	0.028	619199
Anatolia_Boncuklu_N.SG	Greece_N.SG	Iran_TepeAbdulHosein_N.SG	Mbuti.DG	0.0033	0.73	626711
Anatolia_Boncuklu_N.SG	Greece_N.SG	Israel_C	Mbuti.DG	-0.0089	-2.295	619075
Anatolia_Boncuklu_N.SG	Greece_N.SG	Israel_Natufian	Mbuti.DG	-0.0037	-0.574	303340
Anatolia_Boncuklu_N.SG	Greece_N.SG	Israel_PPNB	Mbuti.DG	-0.0148	-2.393	435015
Anatolia_Boncuklu_N.SG	Greece_N.SG	Klein7	Mbuti.DG	-0.0053	-0.928	671156
Anatolia_Boncuklu_N.SG	Greece_N.SG	Loschbour	Mbuti.DG	0.0098	1.587	671113
Anatolia_Boncuklu_N.SG	Greece_N.SG	Nea2	Mbuti.DG	-0.0147	-2.578	671155
Anatolia_Boncuklu_N.SG	Greece_N.SG	Nea3	Mbuti.DG	-0.015	-2.597	671128
Anatolia_Boncuklu_N.SG	Greece_N.SG	Stuttgart	Mbuti.DG	-0.0082	-1.416	671133
Anatolia_Boncuklu_N.SG	Greece_N.SG	VLASA32-2	Mbuti.DG	0.0074	1.269	671130
Anatolia_Boncuklu_N.SG	Greece_N.SG	VLASA7-3	Mbuti.DG	0.0063	1.087	671143
Anatolia_Boncuklu_N.SG	Greece_N.SG	WC1	Mbuti.DG	0.0023	0.42	671070
Anatolia_Boncuklu_N.SG	Diros_EN	VLASA32-2	Mbuti.DG	0.0064	1.151	718382
Anatolia_Boncuklu_N.SG	Diros_EN	VLASA7-3	Mbuti.DG	0.0087	1.527	718387
Anatolia_Boncuklu_N.SG	Diros_EN	WC1	Mbuti.DG	0.0044	0.81	718359
Anatolia_Boncuklu_N.SG	Greece_Peloponnese_N	AKT16	Mbuti.DG	0.0136	3.043	999500
Anatolia_Boncuklu_N.SG	Greece_Peloponnese_N	Anatolia_C	Mbuti.DG	-0.0144	-3.329	540474
Anatolia_Boncuklu_N.SG	Greece_Peloponnese_N	Anatolia_Epipaleolithic	Mbuti.DG	0.0273	5.833	774129
Anatolia_Boncuklu_N.SG	Greece_Peloponnese_N	Anatolia_Kumtepe_N.SG	Mbuti.DG	-0.0075	-1.011	111063
Anatolia_Boncuklu_N.SG	Greece_Peloponnese_N	Anatolia_N	Mbuti.DG	0.011	4.075	997837
Anatolia_Boncuklu_N.SG	Greece_Peloponnese_N	Anatolia_N.SG	Mbuti.DG	0.0053	1.492	998007
Anatolia_Boncuklu_N.SG	Greece_Peloponnese_N	Anatolia_TepecikCiftlik_N.SG	Mbuti.DG	0.0051	1.447	731607
Anatolia_Boncuklu_N.SG	Greece_Peloponnese_N	Asp6	Mbuti.DG	-0.0003	-0.076	999883
Anatolia_Boncuklu_N.SG	Greece_Peloponnese_N	BAR25-1	Mbuti.DG	0.0064	1.425	999818
Anatolia_Boncuklu_N.SG	Greece_Peloponnese_N	Bar8	Mbuti.DG	0.0026	0.592	996445
Anatolia_Boncuklu_N.SG	Greece_Peloponnese_N	Bichon	Mbuti.DG	0.0033	0.777	999053
Anatolia_Boncuklu_N.SG	Greece_Peloponnese_N	Dil16	Mbuti.DG	-0.0016	-0.375	999898
Anatolia_Boncuklu_N.SG	Greece_Peloponnese_N	Ess7	Mbuti.DG	-0.0041	-0.958	999872
Anatolia_Boncuklu_N.SG	Greece_Peloponnese_N	Georgia_Kotias.SG	Mbuti.DG	-0.0037	-0.908	999435
Anatolia_Boncuklu_N.SG	Greece_Peloponnese_N	Georgia_Satsurblia.SG	Mbuti.DG	0.0011	0.239	696731
Anatolia_Boncuklu_N.SG	Greece_Peloponnese_N	Greece_LN.SG	Mbuti.DG	-0.0047	-1.344	966200
Anatolia_Boncuklu_N.SG	Greece_Peloponnese_N	Diros_EN	Mbuti.DG	-0.0126	-2.968	709278
Anatolia_Boncuklu_N.SG	Greece_Peloponnese_N	Greece_N.SG	Mbuti.DG	-0.0011	-0.24	632223
Anatolia_Boncuklu_N.SG	Greece_Peloponnese_N	Herx	Mbuti.DG	-0.0047	-1.093	999880
Anatolia_Boncuklu_N.SG	Greece_Peloponnese_N	Iran_GanjDareh_N	Mbuti.DG	-0.0169	-5.774	955145
Anatolia_Boncuklu_N.SG	Greece_Peloponnese_N	Iran_TepeAbdulHosein_N.SG	Mbuti.DG	-0.0016	-0.477	935319
Anatolia_Boncuklu_N.SG	Greece_Peloponnese_N	Klein7	Mbuti.DG	-0.0006	-0.153	999897
Anatolia_Boncuklu_N.SG	Greece_Peloponnese_N	Loschbour	Mbuti.DG	0.01	2.289	999816
Anatolia_Boncuklu_N.SG	Greece_Peloponnese_N	Nea2	Mbuti.DG	-0.0093	-2.259	999898
Anatolia_Boncuklu_N.SG	Greece_Peloponnese_N	Nea3	Mbuti.DG	-0.0028	-0.634	999869
Anatolia_Boncuklu_N.SG	Greece_Peloponnese_N	Stuttgart	Mbuti.DG	-0.0019	-0.436	999848
Anatolia_Boncuklu_N.SG	Greece_Peloponnese_N	VLASA32-2	Mbuti.DG	0.0049	1.22	999870
Anatolia_Boncuklu_N.SG	Greece_Peloponnese_N	VLASA7-3	Mbuti.DG	0.0112	2.508	999868
Anatolia_Boncuklu_N.SG	Greece_Peloponnese_N	WC1	Mbuti.DG	-0.007	-1.829	999812
Anatolia_Boncuklu_N.SG	Herx	Anatolia_TepecikCiftlik_N.SG	Mbuti.DG	-0.0022	-0.504	767381
Anatolia_Boncuklu_N.SG	Israel_C	AKT16	Mbuti.DG	0.0403	9.532	984301
Anatolia_Boncuklu_N.SG	Israel_C	Anatolia_C	Mbuti.DG	0.0013	0.302	540314
Anatolia_Boncuklu_N.SG	Israel_C	Anatolia_Epipaleolithic	Mbuti.DG	0.0495	10.469	768902
Anatolia_Boncuklu_N.SG	Israel_C	Anatolia_Kumtepe_N.SG	Mbuti.DG	0.0121	1.666	109263
Anatolia_Boncuklu_N.SG	Israel_C	Anatolia_N	Mbuti.DG	0.0343	12.54	983508
Anatolia_Boncuklu_N.SG	Israel_C	Anatolia_N.SG	Mbuti.DG	0.0318	9.29	982746
Anatolia_Boncuklu_N.SG	Israel_C	Anatolia_TepecikCiftlik_N.SG	Mbuti.DG	0.027	7.939	721810
Anatolia_Boncuklu_N.SG	Israel_C	BAR25-1	Mbuti.DG	0.0317	7.153	984609
Anatolia_Boncuklu_N.SG	Israel_C	Bar8	Mbuti.DG	0.0319	7.519	981174
Anatolia_Boncuklu_N.SG	Israel_C	Greece_LN.SG	Mbuti.DG	0.0239	7.046	951334
Anatolia_Boncuklu_N.SG	Israel_C	Diros_EN	Mbuti.DG	0.0098	2.315	706199
Anatolia_Boncuklu_N.SG	Israel_C	Greece_N.SG	Mbuti.DG	0.0283	6.153	619075
Anatolia_Boncuklu_N.SG	Israel_C	Greece_Peloponnese_N	Mbuti.DG	0.0117	3.997	957255
Anatolia_Boncuklu_N.SG	Israel_C	Nea2	Mbuti.DG	0.0168	3.997	984703
Anatolia_Boncuklu_N.SG	Israel_C	Nea3	Mbuti.DG	0.0214	5.156	984672
Anatolia_Boncuklu_N.SG	Israel_Natufian	AKT16	Mbuti.DG	0.0578	9.548	474181
Anatolia_Boncuklu_N.SG	Israel_Natufian	Anatolia_C	Mbuti.DG	0.0348	5.576	313163
Anatolia_Boncuklu_N.SG	Israel_Natufian	Anatolia_Epipaleolithic	Mbuti.DG	0.0796	12.399	398070
Anatolia_Boncuklu_N.SG	Israel_Natufian	Anatolia_Kumtepe_N.SG	Mbuti.DG	0.0495	4.503	54052
Anatolia_Boncuklu_N.SG	Israel_Natufian	Anatolia_N	Mbuti.DG	0.0662	16.353	474130
Anatolia_Boncuklu_N.SG	Israel_Natufian	Anatolia_N.SG	Mbuti.DG	0.0604	11.853	473530
Anatolia_Boncuklu_N.SG	Israel_Natufian	Anatolia_TepecikCiftlik_N.SG	Mbuti.DG	0.0598	11.778	358172
Anatolia_Boncuklu_N.SG	Israel_Natufian	BAR25-1	Mbuti.DG	0.0563	8.898	474259
Anatolia_Boncuklu_N.SG	Israel_Natufian	Bar8	Mbuti.DG	0.0581	9.644	472870
Anatolia_Boncuklu_N.SG	Israel_Natufian	Greece_LN.SG	Mbuti.DG	0.0585	11.558	459096
Anatolia_Boncuklu_N.SG	Israel_Natufian	Diros_EN	Mbuti.DG	0.0487	7.973	383064
Anatolia_Boncuklu_N.SG	Israel_Natufian	Greece_N.SG	Mbuti.DG	0.069	10.441	303340
Anatolia_Boncuklu_N.SG	Israel_Natufian	Greece_Peloponnese_N	Mbuti.DG	0.0487	11.006	469471
Anatolia_Boncuklu_N.SG	Israel_Natufian	Nea2	Mbuti.DG	0.0541	9.049	474278
Anatolia_Boncuklu_N.SG	Israel_Natufian	Nea3	Mbuti.DG	0.0541	9.117	474278
Anatolia_Boncuklu_N.SG	Israel_PPNB	AKT16	Mbuti.DG	0.0407	6.763	695198
Anatolia_Boncuklu_N.SG	Israel_PPNB	Anatolia_C	Mbuti.DG	0.0092	1.592	453210
Anatolia_Boncuklu_N.SG	Israel_PPNB	Anatolia_Epipaleolithic	Mbuti.DG	0.0566	9.274	581379
Anatolia_Boncuklu_N.SG	Israel_PPNB	Anatolia_Kumtepe_N.SG	Mbuti.DG	0.0134	1.371	78159
Anatolia_Boncuklu_N.SG	Israel_PPNB	Anatolia_N	Mbuti.DG	0.0371	9.919	695210
Anatolia_Boncuklu_N.SG	Israel_PPNB	Anatolia_N.SG	Mbuti.DG	0.0331	6.828	694072
Anatolia_Boncuklu_N.SG	Israel_PPNB	Anatolia_TepecikCiftlik_N.SG	Mbuti.DG	0.0231	4.669	522483
Anatolia_Boncuklu_N.SG	Israel_PPNB	BAR25-1	Mbuti.DG	0.0306	5.092	695347
Anatolia_Boncuklu_N.SG	Israel_PPNB	Bar8	Mbuti.DG	0.0296	5.104	692895
Anatolia_Boncuklu_N.SG	Israel_PPNB	Greece_LN.SG	Mbuti.DG	0.0264	5.481	672139
Anatolia_Boncuklu_N.SG	Israel_PPNB	Diros_EN	Mbuti.DG	0.0141	2.394	557991
Anatolia_Boncuklu_N.SG	Israel_PPNB	Greece_N.SG	Mbuti.DG	0.0273	4.253	435015
Anatolia_Boncuklu_N.SG	Israel_PPNB	Greece_Peloponnese_N	Mbuti.DG	0.0146	3.581	689122
Anatolia_Boncuklu_N.SG	Israel_PPNB	Nea2	Mbuti.DG	0.016	2.688	695381
Anatolia_Boncuklu_N.SG	Israel_PPNB	Nea3	Mbuti.DG	0.0243	4.125	695366
Anatolia_Boncuklu_N.SG	Klein7	Anatolia_TepecikCiftlik_N.SG	Mbuti.DG	0.0095	2.21	767386
Anatolia_Boncuklu_N.SG	LEPE48-2	Anatolia_TepecikCiftlik_N.SG	Mbuti.DG	-0.0068	-1.562	767374
Anatolia_Boncuklu_N.SG	LEPE52-1	Anatolia_TepecikCiftlik_N.SG	Mbuti.DG	-0.0038	-0.845	767351
Anatolia_Boncuklu_N.SG	Loschbour	Anatolia_TepecikCiftlik_N.SG	Mbuti.DG	0.0453	9.695	767312
Anatolia_Boncuklu_N.SG	Nea2	AKT16	Mbuti.DG	0.0074	1.302	1058253
Anatolia_Boncuklu_N.SG	Nea2	Anatolia_C	Mbuti.DG	-0.007	-1.239	544375
Anatolia_Boncuklu_N.SG	Nea2	Anatolia_Epipaleolithic	Mbuti.DG	0.024	3.975	792584
Anatolia_Boncuklu_N.SG	Nea2	Anatolia_Kumtepe_N.SG	Mbuti.DG	-0.0285	-3.29	116945
Anatolia_Boncuklu_N.SG	Nea2	Anatolia_N	Mbuti.DG	0.0115	3.377	1050628
Anatolia_Boncuklu_N.SG	Nea2	Anatolia_N.SG	Mbuti.DG	-0.0006	-0.126	1056693
Anatolia_Boncuklu_N.SG	Nea2	Anatolia_TepecikCiftlik_N.SG	Mbuti.DG	0.0079	1.796	767386
Anatolia_Boncuklu_N.SG	Nea2	Asp6	Mbuti.DG	-0.0141	-2.616	1058703
Anatolia_Boncuklu_N.SG	Nea2	BAR25-1	Mbuti.DG	-0.0129	-2.276	1058584
Anatolia_Boncuklu_N.SG	Nea2	Bar8	Mbuti.DG	-0.0072	-1.334	1055080
Anatolia_Boncuklu_N.SG	Nea2	Bichon	Mbuti.DG	0.0007	0.124	1057071
Anatolia_Boncuklu_N.SG	Nea2	Dil16	Mbuti.DG	-0.0175	-3.05	1058698
Anatolia_Boncuklu_N.SG	Nea2	Ess7	Mbuti.DG	-0.014	-2.516	1058680
Anatolia_Boncuklu_N.SG	Nea2	Georgia_Kotias.SG	Mbuti.DG	0.0013	0.243	1058094
Anatolia_Boncuklu_N.SG	Nea2	Georgia_Satsurblia.SG	Mbuti.DG	0.0112	1.982	738582
Anatolia_Boncuklu_N.SG	Nea2	Greece_LN.SG	Mbuti.DG	-0.0075	-1.708	1021801
Anatolia_Boncuklu_N.SG	Nea2	Diros_EN	Mbuti.DG	-0.0195	-3.414	718403
Anatolia_Boncuklu_N.SG	Nea2	Greece_N.SG	Mbuti.DG	-0.0085	-1.451	671155
Anatolia_Boncuklu_N.SG	Nea2	Greece_Peloponnese_N	Mbuti.DG	-0.0086	-2.267	999898
Anatolia_Boncuklu_N.SG	Nea2	Herx	Mbuti.DG	-0.0241	-4.269	1058677
Anatolia_Boncuklu_N.SG	Nea2	Iran_GanjDareh_N	Mbuti.DG	0.0046	1.259	982053
Anatolia_Boncuklu_N.SG	Nea2	Iran_TepeAbdulHosein_N.SG	Mbuti.DG	0.0069	1.691	982380
Anatolia_Boncuklu_N.SG	Nea2	Klein7	Mbuti.DG	-0.0111	-1.971	1058699
Anatolia_Boncuklu_N.SG	Nea2	Loschbour	Mbuti.DG	0.0082	1.429	1058592
Anatolia_Boncuklu_N.SG	Nea2	Nea3	Mbuti.DG	-0.0179	-3.131	1058665
Anatolia_Boncuklu_N.SG	Nea2	Stuttgart	Mbuti.DG	-0.0163	-2.867	1058645
Anatolia_Boncuklu_N.SG	Nea2	VLASA32-2	Mbuti.DG	0.0083	1.537	1058670
Anatolia_Boncuklu_N.SG	Nea2	VLASA7-3	Mbuti.DG	0.0092	1.616	1058686
Anatolia_Boncuklu_N.SG	Nea2	WC1	Mbuti.DG	0.0024	0.488	1058567
Anatolia_Boncuklu_N.SG	Nea3	AKT16	Mbuti.DG	0.0013	0.227	1058206
Anatolia_Boncuklu_N.SG	Nea3	Anatolia_C	Mbuti.DG	-0.0125	-2.163	544366
Anatolia_Boncuklu_N.SG	Nea3	Anatolia_Epipaleolithic	Mbuti.DG	0.0196	3.222	792580
Anatolia_Boncuklu_N.SG	Nea3	Anatolia_Kumtepe_N.SG	Mbuti.DG	-0.0224	-2.569	116942
Anatolia_Boncuklu_N.SG	Nea3	Anatolia_N	Mbuti.DG	0.0101	2.769	1050587
Anatolia_Boncuklu_N.SG	Nea3	Anatolia_N.SG	Mbuti.DG	-0.0048	-1.017	1056651
Anatolia_Boncuklu_N.SG	Nea3	Anatolia_TepecikCiftlik_N.SG	Mbuti.DG	0	-0.001	767354
Anatolia_Boncuklu_N.SG	Nea3	Asp6	Mbuti.DG	-0.0152	-2.682	1058659
Anatolia_Boncuklu_N.SG	Nea3	BAR25-1	Mbuti.DG	-0.012	-2.009	1058538
Anatolia_Boncuklu_N.SG	Nea3	Bar8	Mbuti.DG	-0.0113	-1.964	1055038
Anatolia_Boncuklu_N.SG	Nea3	Bichon	Mbuti.DG	-0.0049	-0.89	1057022
Anatolia_Boncuklu_N.SG	Nea3	Dil16	Mbuti.DG	-0.0219	-3.762	1058656
Anatolia_Boncuklu_N.SG	Nea3	Ess7	Mbuti.DG	-0.0149	-2.686	1058669
Anatolia_Boncuklu_N.SG	Nea3	Georgia_Kotias.SG	Mbuti.DG	-0.0009	-0.158	1058053
Anatolia_Boncuklu_N.SG	Nea3	Georgia_Satsurblia.SG	Mbuti.DG	-0.0031	-0.535	738572
Anatolia_Boncuklu_N.SG	Nea3	Greece_LN.SG	Mbuti.DG	-0.0084	-1.768	1021763
Anatolia_Boncuklu_N.SG	Nea3	Diros_EN	Mbuti.DG	-0.0166	-2.79	718393
Anatolia_Boncuklu_N.SG	Nea3	Greece_N.SG	Mbuti.DG	-0.0179	-2.999	671128
Anatolia_Boncuklu_N.SG	Nea3	Greece_Peloponnese_N	Mbuti.DG	-0.0089	-2.125	999869
Anatolia_Boncuklu_N.SG	Nea3	Herx	Mbuti.DG	-0.0265	-4.685	1058641
Anatolia_Boncuklu_N.SG	Nea3	Iran_GanjDareh_N	Mbuti.DG	-0.0013	-0.321	982026
Anatolia_Boncuklu_N.SG	Nea3	Iran_TepeAbdulHosein_N.SG	Mbuti.DG	-0.0019	-0.444	982343
Anatolia_Boncuklu_N.SG	Nea3	Klein7	Mbuti.DG	-0.0099	-1.774	1058662
Anatolia_Boncuklu_N.SG	Nea3	Loschbour	Mbuti.DG	0.0033	0.586	1058553
Anatolia_Boncuklu_N.SG	Nea3	Nea2	Mbuti.DG	-0.026	-4.571	1058665
Anatolia_Boncuklu_N.SG	Nea3	Stuttgart	Mbuti.DG	-0.0103	-1.713	1058602
Anatolia_Boncuklu_N.SG	Nea3	VLASA32-2	Mbuti.DG	-0.0017	-0.292	1058629
Anatolia_Boncuklu_N.SG	Nea3	VLASA7-3	Mbuti.DG	-0.002	-0.354	1058637
Anatolia_Boncuklu_N.SG	Nea3	WC1	Mbuti.DG	-0.0028	-0.544	1058525
Anatolia_Boncuklu_N.SG	STAR1	Anatolia_TepecikCiftlik_N.SG	Mbuti.DG	0.0016	0.373	767326
Anatolia_Boncuklu_N.SG	Stuttgart	Anatolia_TepecikCiftlik_N.SG	Mbuti.DG	0.0042	0.99	767355
Anatolia_Boncuklu_N.SG	VC3-2	Anatolia_TepecikCiftlik_N.SG	Mbuti.DG	0.0016	0.347	767318
Anatolia_Boncuklu_N.SG	VLASA32-2	Anatolia_TepecikCiftlik_N.SG	Mbuti.DG	0.0471	10.366	767348
Anatolia_Boncuklu_N.SG	VLASA7-3	Anatolia_TepecikCiftlik_N.SG	Mbuti.DG	0.0505	11.454	767363
Anatolia_C	AKT16	Anatolia_Boncuklu_N.SG	Mbuti.DG	-0.037	-6.128	544209
Anatolia_C	AKT16	Anatolia_Epipaleolithic	Mbuti.DG	-0.0467	-7.487	477299
Anatolia_C	AKT16	Anatolia_Kumtepe_N.SG	Mbuti.DG	-0.0246	-2.168	62848
Anatolia_C	AKT16	Anatolia_N	Mbuti.DG	-0.0262	-6.379	565814
Anatolia_C	AKT16	Anatolia_N.SG	Mbuti.DG	-0.0393	-7.972	564676
Anatolia_C	AKT16	Anatolia_TepecikCiftlik_N.SG	Mbuti.DG	-0.0204	-3.981	423569
Anatolia_C	AKT16	Asp6	Mbuti.DG	-0.0287	-4.752	565908
Anatolia_C	AKT16	BAR25-1	Mbuti.DG	-0.0586	-9.432	565898
Anatolia_C	AKT16	Bar8	Mbuti.DG	-0.0411	-6.676	563682
Anatolia_C	AKT16	Bichon	Mbuti.DG	-0.0259	-4.168	565712
Anatolia_C	AKT16	Dil16	Mbuti.DG	-0.0374	-6.185	565928
Anatolia_C	AKT16	Ess7	Mbuti.DG	-0.0237	-3.776	565908
Anatolia_C	AKT16	Georgia_Kotias.SG	Mbuti.DG	0.0179	3.251	565711
Anatolia_C	AKT16	Georgia_Satsurblia.SG	Mbuti.DG	0.0102	1.571	389688
Anatolia_C	AKT16	Greece_LN.SG	Mbuti.DG	-0.0169	-3.242	546834
Anatolia_C	AKT16	Diros_EN	Mbuti.DG	-0.0196	-3.07	464282
Anatolia_C	AKT16	Greece_N.SG	Mbuti.DG	-0.0247	-3.67	346744
Anatolia_C	AKT16	Greece_Peloponnese_N	Mbuti.DG	-0.0101	-2.353	561567
Anatolia_C	AKT16	Herx	Mbuti.DG	-0.0233	-3.729	565909
Anatolia_C	AKT16	Iran_GanjDareh_N	Mbuti.DG	0.0165	3.637	560515
Anatolia_C	AKT16	Iran_TepeAbdulHosein_N.SG	Mbuti.DG	0.0058	1.211	537454
Anatolia_C	AKT16	Klein7	Mbuti.DG	-0.025	-4.128	565919
Anatolia_C	AKT16	Loschbour	Mbuti.DG	-0.0344	-5.41	565865
Anatolia_C	AKT16	Nea2	Mbuti.DG	-0.0276	-4.384	565920
Anatolia_C	AKT16	Nea3	Mbuti.DG	-0.0275	-4.594	565904
Anatolia_C	AKT16	Stuttgart	Mbuti.DG	-0.0337	-5.681	565885
Anatolia_C	AKT16	VLASA32-2	Mbuti.DG	-0.0324	-5.222	565907
Anatolia_C	AKT16	VLASA7-3	Mbuti.DG	-0.0304	-4.946	565908
Anatolia_C	AKT16	WC1	Mbuti.DG	0.0131	2.256	565883
Anatolia_C	Anatolia_Boncuklu_N.SG	AKT16	Mbuti.DG	-0.0298	-5.05	544209
Anatolia_C	Anatolia_Boncuklu_N.SG	Anatolia_Epipaleolithic	Mbuti.DG	-0.0486	-7.778	460813
Anatolia_C	Anatolia_Boncuklu_N.SG	Anatolia_Kumtepe_N.SG	Mbuti.DG	-0.0155	-1.349	60652
Anatolia_C	Anatolia_Boncuklu_N.SG	Anatolia_N	Mbuti.DG	-0.0299	-7.803	544299
Anatolia_C	Anatolia_Boncuklu_N.SG	Anatolia_N.SG	Mbuti.DG	-0.0195	-4.2	543231
Anatolia_C	Anatolia_Boncuklu_N.SG	Anatolia_TepecikCiftlik_N.SG	Mbuti.DG	-0.0224	-4.289	409631
Anatolia_C	Anatolia_Boncuklu_N.SG	Asp6	Mbuti.DG	-0.0216	-3.614	544366
Anatolia_C	Anatolia_Boncuklu_N.SG	BAR25-1	Mbuti.DG	-0.0251	-4.099	544355
Anatolia_C	Anatolia_Boncuklu_N.SG	Bar8	Mbuti.DG	-0.0191	-3.345	542260
Anatolia_C	Anatolia_Boncuklu_N.SG	Bichon	Mbuti.DG	-0.0064	-1.082	544185
Anatolia_C	Anatolia_Boncuklu_N.SG	Dil16	Mbuti.DG	-0.0233	-3.851	544384
Anatolia_C	Anatolia_Boncuklu_N.SG	Ess7	Mbuti.DG	-0.0166	-2.872	544370
Anatolia_C	Anatolia_Boncuklu_N.SG	Georgia_Kotias.SG	Mbuti.DG	0.0228	4.273	544192
Anatolia_C	Anatolia_Boncuklu_N.SG	Georgia_Satsurblia.SG	Mbuti.DG	0.0095	1.528	374920
Anatolia_C	Anatolia_Boncuklu_N.SG	Greece_LN.SG	Mbuti.DG	-0.0173	-3.393	526166
Anatolia_C	Anatolia_Boncuklu_N.SG	Diros_EN	Mbuti.DG	-0.011	-1.827	448413
Anatolia_C	Anatolia_Boncuklu_N.SG	Greece_N.SG	Mbuti.DG	-0.0134	-2.056	334151
Anatolia_C	Anatolia_Boncuklu_N.SG	Greece_Peloponnese_N	Mbuti.DG	-0.0077	-1.79	540474
Anatolia_C	Anatolia_Boncuklu_N.SG	Herx	Mbuti.DG	-0.0144	-2.402	544369
Anatolia_C	Anatolia_Boncuklu_N.SG	Iran_GanjDareh_N	Mbuti.DG	0.0209	4.984	539526
Anatolia_C	Anatolia_Boncuklu_N.SG	Iran_TepeAbdulHosein_N.SG	Mbuti.DG	0.0086	1.856	517678
Anatolia_C	Anatolia_Boncuklu_N.SG	Israel_C	Mbuti.DG	0.0087	2.267	540314
Anatolia_C	Anatolia_Boncuklu_N.SG	Israel_Natufian	Mbuti.DG	0.0125	2.028	313163
Anatolia_C	Anatolia_Boncuklu_N.SG	Israel_PPNB	Mbuti.DG	0.0048	0.844	453210
Anatolia_C	Anatolia_Boncuklu_N.SG	Klein7	Mbuti.DG	-0.0206	-3.393	544378
Anatolia_C	Anatolia_Boncuklu_N.SG	Loschbour	Mbuti.DG	-0.0158	-2.646	544339
Anatolia_C	Anatolia_Boncuklu_N.SG	Nea2	Mbuti.DG	-0.0145	-2.466	544375
Anatolia_C	Anatolia_Boncuklu_N.SG	Nea3	Mbuti.DG	-0.0152	-2.511	544366
Anatolia_C	Anatolia_Boncuklu_N.SG	Stuttgart	Mbuti.DG	-0.0229	-3.883	544349
Anatolia_C	Anatolia_Boncuklu_N.SG	VLASA32-2	Mbuti.DG	-0.0073	-1.236	544363
Anatolia_C	Anatolia_Boncuklu_N.SG	VLASA7-3	Mbuti.DG	-0.0089	-1.462	544364
Anatolia_C	Anatolia_Boncuklu_N.SG	WC1	Mbuti.DG	0.0156	2.923	544354
Anatolia_C	Anatolia_Epipaleolithic	AKT16	Mbuti.DG	-0.0408	-6.671	477299
Anatolia_C	Anatolia_Epipaleolithic	Anatolia_Boncuklu_N.SG	Mbuti.DG	-0.0491	-8.056	460813
Anatolia_C	Anatolia_Epipaleolithic	Anatolia_Kumtepe_N.SG	Mbuti.DG	-0.0271	-2.192	53272
Anatolia_C	Anatolia_Epipaleolithic	Anatolia_N	Mbuti.DG	-0.0265	-6.434	477428
Anatolia_C	Anatolia_Epipaleolithic	Anatolia_N.SG	Mbuti.DG	-0.028	-5.514	476440
Anatolia_C	Anatolia_Epipaleolithic	Anatolia_TepecikCiftlik_N.SG	Mbuti.DG	-0.013	-2.413	360204
Anatolia_C	Anatolia_Epipaleolithic	Asp6	Mbuti.DG	-0.0309	-4.994	477423
Anatolia_C	Anatolia_Epipaleolithic	BAR25-1	Mbuti.DG	-0.0281	-4.292	477411
Anatolia_C	Anatolia_Epipaleolithic	Bar8	Mbuti.DG	-0.0347	-5.476	475620
Anatolia_C	Anatolia_Epipaleolithic	Bichon	Mbuti.DG	-0.0178	-2.808	477285
Anatolia_C	Anatolia_Epipaleolithic	Dil16	Mbuti.DG	-0.0298	-4.595	477434
Anatolia_C	Anatolia_Epipaleolithic	Ess7	Mbuti.DG	-0.0207	-3.197	477427
Anatolia_C	Anatolia_Epipaleolithic	Georgia_Kotias.SG	Mbuti.DG	0.0324	5.539	477285
Anatolia_C	Anatolia_Epipaleolithic	Georgia_Satsurblia.SG	Mbuti.DG	0.0187	2.814	328406
Anatolia_C	Anatolia_Epipaleolithic	Greece_LN.SG	Mbuti.DG	-0.0173	-3.114	461542
Anatolia_C	Anatolia_Epipaleolithic	Diros_EN	Mbuti.DG	-0.0234	-3.73	401564
Anatolia_C	Anatolia_Epipaleolithic	Greece_N.SG	Mbuti.DG	-0.0169	-2.335	293040
Anatolia_C	Anatolia_Epipaleolithic	Greece_Peloponnese_N	Mbuti.DG	-0.0104	-2.375	475333
Anatolia_C	Anatolia_Epipaleolithic	Herx	Mbuti.DG	-0.021	-3.316	477417
Anatolia_C	Anatolia_Epipaleolithic	Iran_GanjDareh_N	Mbuti.DG	0.0261	5.971	474840
Anatolia_C	Anatolia_Epipaleolithic	Iran_TepeAbdulHosein_N.SG	Mbuti.DG	0.0275	5.467	455108
Anatolia_C	Anatolia_Epipaleolithic	Israel_C	Mbuti.DG	-0.0029	-0.762	475354
Anatolia_C	Anatolia_Epipaleolithic	Israel_Natufian	Mbuti.DG	-0.0043	-0.672	282789
Anatolia_C	Anatolia_Epipaleolithic	Israel_PPNB	Mbuti.DG	-0.0035	-0.577	407246
Anatolia_C	Anatolia_Epipaleolithic	Klein7	Mbuti.DG	-0.0185	-2.968	477430
Anatolia_C	Anatolia_Epipaleolithic	Loschbour	Mbuti.DG	-0.0233	-3.701	477387
Anatolia_C	Anatolia_Epipaleolithic	Nea2	Mbuti.DG	-0.0227	-3.66	477429
Anatolia_C	Anatolia_Epipaleolithic	Nea3	Mbuti.DG	-0.0219	-3.649	477422
Anatolia_C	Anatolia_Epipaleolithic	Stuttgart	Mbuti.DG	-0.0272	-4.388	477404
Anatolia_C	Anatolia_Epipaleolithic	VLASA32-2	Mbuti.DG	-0.0135	-2.225	477409
Anatolia_C	Anatolia_Epipaleolithic	VLASA7-3	Mbuti.DG	-0.0154	-2.541	477414
Anatolia_C	Anatolia_Epipaleolithic	WC1	Mbuti.DG	0.0232	4.075	477406
Anatolia_C	Anatolia_Kumtepe_N.SG	AKT16	Mbuti.DG	0.0066	0.583	62848
Anatolia_C	Anatolia_Kumtepe_N.SG	Anatolia_Boncuklu_N.SG	Mbuti.DG	-0.0103	-0.933	60652
Anatolia_C	Anatolia_Kumtepe_N.SG	Anatolia_Epipaleolithic	Mbuti.DG	0.0029	0.247	53272
Anatolia_C	Anatolia_Kumtepe_N.SG	Anatolia_N	Mbuti.DG	-0.0031	-0.436	62849
Anatolia_C	Anatolia_Kumtepe_N.SG	Anatolia_N.SG	Mbuti.DG	-0.0128	-1.413	62765
Anatolia_C	Anatolia_Kumtepe_N.SG	Anatolia_TepecikCiftlik_N.SG	Mbuti.DG	-0.0147	-1.255	47427
Anatolia_C	Anatolia_Kumtepe_N.SG	Asp6	Mbuti.DG	-0.0067	-0.602	62861
Anatolia_C	Anatolia_Kumtepe_N.SG	BAR25-1	Mbuti.DG	-0.0185	-1.633	62860
Anatolia_C	Anatolia_Kumtepe_N.SG	Bar8	Mbuti.DG	0.0006	0.057	62693
Anatolia_C	Anatolia_Kumtepe_N.SG	Bichon	Mbuti.DG	-0.0044	-0.405	62844
Anatolia_C	Anatolia_Kumtepe_N.SG	Dil16	Mbuti.DG	-0.0019	-0.165	62861
Anatolia_C	Anatolia_Kumtepe_N.SG	Ess7	Mbuti.DG	0.0014	0.123	62861
Anatolia_C	Anatolia_Kumtepe_N.SG	Georgia_Kotias.SG	Mbuti.DG	0.0203	1.84	62845
Anatolia_C	Anatolia_Kumtepe_N.SG	Georgia_Satsurblia.SG	Mbuti.DG	0.0114	0.891	43985
Anatolia_C	Anatolia_Kumtepe_N.SG	Greece_LN.SG	Mbuti.DG	-0.0044	-0.451	61012
Anatolia_C	Anatolia_Kumtepe_N.SG	Diros_EN	Mbuti.DG	-0.0241	-1.924	52069
Anatolia_C	Anatolia_Kumtepe_N.SG	Greece_N.SG	Mbuti.DG	-0.0025	-0.175	40066
Anatolia_C	Anatolia_Kumtepe_N.SG	Greece_Peloponnese_N	Mbuti.DG	0.0028	0.338	62423
Anatolia_C	Anatolia_Kumtepe_N.SG	Herx	Mbuti.DG	-0.0253	-2.191	62861
Anatolia_C	Anatolia_Kumtepe_N.SG	Iran_GanjDareh_N	Mbuti.DG	0.0169	1.951	62280
Anatolia_C	Anatolia_Kumtepe_N.SG	Iran_TepeAbdulHosein_N.SG	Mbuti.DG	0.0237	2.341	60038
Anatolia_C	Anatolia_Kumtepe_N.SG	Klein7	Mbuti.DG	-0.0082	-0.7	62863
Anatolia_C	Anatolia_Kumtepe_N.SG	Loschbour	Mbuti.DG	-0.0012	-0.1	62857
Anatolia_C	Anatolia_Kumtepe_N.SG	Nea2	Mbuti.DG	-0.027	-2.33	62862
Anatolia_C	Anatolia_Kumtepe_N.SG	Nea3	Mbuti.DG	-0.0114	-1.041	62862
Anatolia_C	Anatolia_Kumtepe_N.SG	Stuttgart	Mbuti.DG	-0.024	-2.131	62862
Anatolia_C	Anatolia_Kumtepe_N.SG	VLASA32-2	Mbuti.DG	0.0025	0.216	62856
Anatolia_C	Anatolia_Kumtepe_N.SG	VLASA7-3	Mbuti.DG	0.0001	0.011	62860
Anatolia_C	Anatolia_Kumtepe_N.SG	WC1	Mbuti.DG	-0.0003	-0.029	62860
Anatolia_C	Anatolia_N	AKT16	Mbuti.DG	-0.0317	-7.135	565814
Anatolia_C	Anatolia_N	Anatolia_Boncuklu_N.SG	Mbuti.DG	-0.0421	-9.817	544299
Anatolia_C	Anatolia_N	Anatolia_Epipaleolithic	Mbuti.DG	-0.0372	-7.896	477428
Anatolia_C	Anatolia_N	Anatolia_Kumtepe_N.SG	Mbuti.DG	-0.0249	-3.008	62849
Anatolia_C	Anatolia_N	Anatolia_N.SG	Mbuti.DG	-0.0288	-8.199	564754
Anatolia_C	Anatolia_N	Anatolia_TepecikCiftlik_N.SG	Mbuti.DG	-0.0204	-5.464	423625
Anatolia_C	Anatolia_N	Asp6	Mbuti.DG	-0.0279	-6.277	565988
Anatolia_C	Anatolia_N	BAR25-1	Mbuti.DG	-0.0322	-7.057	565972
Anatolia_C	Anatolia_N	Bar8	Mbuti.DG	-0.0324	-7.494	563748
Anatolia_C	Anatolia_N	Bichon	Mbuti.DG	-0.0097	-2.116	565789
Anatolia_C	Anatolia_N	Dil16	Mbuti.DG	-0.0329	-7.317	566002
Anatolia_C	Anatolia_N	Ess7	Mbuti.DG	-0.0228	-5.398	565985
Anatolia_C	Anatolia_N	Georgia_Kotias.SG	Mbuti.DG	0.0226	5.451	565790
Anatolia_C	Anatolia_N	Georgia_Satsurblia.SG	Mbuti.DG	0.0152	3.253	389713
Anatolia_C	Anatolia_N	Greece_LN.SG	Mbuti.DG	-0.0228	-5.926	546909
Anatolia_C	Anatolia_N	Diros_EN	Mbuti.DG	-0.0244	-5.36	464412
Anatolia_C	Anatolia_N	Greece_N.SG	Mbuti.DG	-0.0208	-4.221	346736
Anatolia_C	Anatolia_N	Greece_Peloponnese_N	Mbuti.DG	-0.0175	-5.514	561709
Anatolia_C	Anatolia_N	Herx	Mbuti.DG	-0.0247	-5.393	565987
Anatolia_C	Anatolia_N	Iran_GanjDareh_N	Mbuti.DG	0.015	4.614	560673
Anatolia_C	Anatolia_N	Iran_TepeAbdulHosein_N.SG	Mbuti.DG	0.0134	3.7	537525
Anatolia_C	Anatolia_N	Israel_C	Mbuti.DG	-0.01	-3.515	561540
Anatolia_C	Anatolia_N	Israel_Natufian	Mbuti.DG	-0.0089	-1.943	322924
Anatolia_C	Anatolia_N	Israel_PPNB	Mbuti.DG	-0.0154	-3.597	468369
Anatolia_C	Anatolia_N	Klein7	Mbuti.DG	-0.029	-6.482	565996
Anatolia_C	Anatolia_N	Loschbour	Mbuti.DG	-0.014	-3.175	565947
Anatolia_C	Anatolia_N	Nea2	Mbuti.DG	-0.0291	-6.58	565998
Anatolia_C	Anatolia_N	Nea3	Mbuti.DG	-0.0258	-5.849	565982
Anatolia_C	Anatolia_N.SG	AKT16	Mbuti.DG	-0.0401	-7.94	564676
Anatolia_C	Anatolia_N.SG	Anatolia_Boncuklu_N.SG	Mbuti.DG	-0.0271	-5.358	543231
Anatolia_C	Anatolia_N.SG	Anatolia_Epipaleolithic	Mbuti.DG	-0.0343	-6.386	476440
Anatolia_C	Anatolia_N.SG	Anatolia_Kumtepe_N.SG	Mbuti.DG	-0.0306	-3.107	62765
Anatolia_C	Anatolia_N.SG	Anatolia_N	Mbuti.DG	-0.0243	-7.229	564754
Anatolia_C	Anatolia_N.SG	Anatolia_TepecikCiftlik_N.SG	Mbuti.DG	-0.0181	-4.024	422869
Anatolia_C	Anatolia_N.SG	Asp6	Mbuti.DG	-0.0338	-6.577	564845
Anatolia_C	Anatolia_N.SG	BAR25-1	Mbuti.DG	-0.041	-7.741	564829
Anatolia_C	Anatolia_N.SG	Bar8	Mbuti.DG	-0.4092	-100	563127
Anatolia_C	Anatolia_N.SG	Bichon	Mbuti.DG	-0.0069	-1.328	564644
Anatolia_C	Anatolia_N.SG	Dil16	Mbuti.DG	-0.0353	-6.767	564857
Anatolia_C	Anatolia_N.SG	Ess7	Mbuti.DG	-0.0203	-3.902	564840
Anatolia_C	Anatolia_N.SG	Georgia_Kotias.SG	Mbuti.DG	0.0195	4.011	564657
Anatolia_C	Anatolia_N.SG	Georgia_Satsurblia.SG	Mbuti.DG	0.0157	2.83	389122
Anatolia_C	Anatolia_N.SG	Greece_LN.SG	Mbuti.DG	-0.0285	-6.243	545898
Anatolia_C	Anatolia_N.SG	Diros_EN	Mbuti.DG	-0.0249	-4.572	463507
Anatolia_C	Anatolia_N.SG	Greece_N.SG	Mbuti.DG	-0.0217	-3.675	346444
Anatolia_C	Anatolia_N.SG	Greece_Peloponnese_N	Mbuti.DG	-0.0112	-2.968	560518
Anatolia_C	Anatolia_N.SG	Herx	Mbuti.DG	-0.0227	-4.216	564840
Anatolia_C	Anatolia_N.SG	Iran_GanjDareh_N	Mbuti.DG	0.0208	5.483	559466
Anatolia_C	Anatolia_N.SG	Iran_TepeAbdulHosein_N.SG	Mbuti.DG	0.0149	3.643	536517
Anatolia_C	Anatolia_N.SG	Klein7	Mbuti.DG	-0.028	-5.387	564850
Anatolia_C	Anatolia_N.SG	Loschbour	Mbuti.DG	-0.0099	-1.96	564807
Anatolia_C	Anatolia_N.SG	Nea2	Mbuti.DG	-0.0277	-5.413	564853
Anatolia_C	Anatolia_N.SG	Nea3	Mbuti.DG	-0.0283	-5.362	564837
Anatolia_C	Anatolia_N.SG	Stuttgart	Mbuti.DG	-0.0294	-5.591	564821
Anatolia_C	Anatolia_N.SG	VLASA32-2	Mbuti.DG	-0.0115	-2.221	564836
Anatolia_C	Anatolia_N.SG	VLASA7-3	Mbuti.DG	-0.0087	-1.719	564835
Anatolia_C	Anatolia_N.SG	WC1	Mbuti.DG	0.0139	2.875	564822
Anatolia_C	Anatolia_N	Stuttgart	Mbuti.DG	-0.0309	-7.166	565965
Anatolia_C	Anatolia_N	VLASA32-2	Mbuti.DG	-0.0076	-1.745	565980
Anatolia_C	Anatolia_N	VLASA7-3	Mbuti.DG	-0.0051	-1.15	565980
Anatolia_C	Anatolia_N	WC1	Mbuti.DG	0.0106	2.575	565968
Anatolia_C	Anatolia_TepecikCiftlik_N.SG	AKT16	Mbuti.DG	-0.0101	-1.828	423569
Anatolia_C	Anatolia_TepecikCiftlik_N.SG	Anatolia_Boncuklu_N.SG	Mbuti.DG	-0.0171	-3.079	409631
Anatolia_C	Anatolia_TepecikCiftlik_N.SG	Anatolia_Epipaleolithic	Mbuti.DG	-0.0109	-1.859	360204
Anatolia_C	Anatolia_TepecikCiftlik_N.SG	Anatolia_Kumtepe_N.SG	Mbuti.DG	-0.0201	-1.699	47427
Anatolia_C	Anatolia_TepecikCiftlik_N.SG	Anatolia_N	Mbuti.DG	-0.0046	-1.276	423625
Anatolia_C	Anatolia_TepecikCiftlik_N.SG	Anatolia_N.SG	Mbuti.DG	-0.0064	-1.404	422869
Anatolia_C	Anatolia_TepecikCiftlik_N.SG	Asp6	Mbuti.DG	-0.0118	-2.067	423680
Anatolia_C	Anatolia_TepecikCiftlik_N.SG	BAR25-1	Mbuti.DG	-0.014	-2.603	423670
Anatolia_C	Anatolia_TepecikCiftlik_N.SG	Bar8	Mbuti.DG	-0.0076	-1.383	422162
Anatolia_C	Anatolia_TepecikCiftlik_N.SG	Bichon	Mbuti.DG	0.0034	0.603	423544
Anatolia_C	Anatolia_TepecikCiftlik_N.SG	Dil16	Mbuti.DG	-0.0168	-2.987	423690
Anatolia_C	Anatolia_TepecikCiftlik_N.SG	Ess7	Mbuti.DG	-0.0135	-2.562	423680
Anatolia_C	Anatolia_TepecikCiftlik_N.SG	Georgia_Kotias.SG	Mbuti.DG	0.0226	4.276	423555
Anatolia_C	Anatolia_TepecikCiftlik_N.SG	Georgia_Satsurblia.SG	Mbuti.DG	0.0114	1.99	292599
Anatolia_C	Anatolia_TepecikCiftlik_N.SG	Greece_LN.SG	Mbuti.DG	-0.0085	-1.804	409904
Anatolia_C	Anatolia_TepecikCiftlik_N.SG	Diros_EN	Mbuti.DG	-0.005	-0.886	351279
Anatolia_C	Anatolia_TepecikCiftlik_N.SG	Greece_N.SG	Mbuti.DG	0.0026	0.425	261673
Anatolia_C	Anatolia_TepecikCiftlik_N.SG	Greece_Peloponnese_N	Mbuti.DG	0.0009	0.215	420868
Anatolia_C	Anatolia_TepecikCiftlik_N.SG	Herx	Mbuti.DG	-0.0126	-2.18	423685
Anatolia_C	Anatolia_TepecikCiftlik_N.SG	Iran_GanjDareh_N	Mbuti.DG	0.0187	4.633	420207
Anatolia_C	Anatolia_TepecikCiftlik_N.SG	Iran_TepeAbdulHosein_N.SG	Mbuti.DG	0.0107	2.35	403746
Anatolia_C	Anatolia_TepecikCiftlik_N.SG	Israel_C	Mbuti.DG	0.0031	0.851	420770
Anatolia_C	Anatolia_TepecikCiftlik_N.SG	Israel_Natufian	Mbuti.DG	0.0125	2.11	246680
Anatolia_C	Anatolia_TepecikCiftlik_N.SG	Israel_PPNB	Mbuti.DG	-0.005	-0.893	355309
Anatolia_C	Anatolia_TepecikCiftlik_N.SG	Klein7	Mbuti.DG	-0.0079	-1.462	423687
Anatolia_C	Anatolia_TepecikCiftlik_N.SG	Loschbour	Mbuti.DG	-0.0016	-0.305	423643
Anatolia_C	Anatolia_TepecikCiftlik_N.SG	Nea2	Mbuti.DG	-0.0109	-1.885	423684
Anatolia_C	Anatolia_TepecikCiftlik_N.SG	Nea3	Mbuti.DG	-0.0098	-1.746	423672
Anatolia_C	Anatolia_TepecikCiftlik_N.SG	Stuttgart	Mbuti.DG	-0.0146	-2.708	423662
Anatolia_C	Anatolia_TepecikCiftlik_N.SG	VLASA32-2	Mbuti.DG	0.0064	1.156	423667
Anatolia_C	Anatolia_TepecikCiftlik_N.SG	VLASA7-3	Mbuti.DG	0.0134	2.485	423674
Anatolia_C	Anatolia_TepecikCiftlik_N.SG	WC1	Mbuti.DG	0.0112	2.135	423667
Anatolia_C	BAR25-1	AKT16	Mbuti.DG	-0.0555	-9.067	565898
Anatolia_C	BAR25-1	Anatolia_Boncuklu_N.SG	Mbuti.DG	-0.0294	-4.9	544355
Anatolia_C	BAR25-1	Anatolia_Epipaleolithic	Mbuti.DG	-0.0313	-4.787	477411
Anatolia_C	BAR25-1	Anatolia_Kumtepe_N.SG	Mbuti.DG	-0.0309	-2.796	62860
Anatolia_C	BAR25-1	Anatolia_N	Mbuti.DG	-0.0237	-6.198	565972
Anatolia_C	BAR25-1	Anatolia_N.SG	Mbuti.DG	-0.037	-7.535	564829
Anatolia_C	BAR25-1	Anatolia_TepecikCiftlik_N.SG	Mbuti.DG	-0.0214	-4.338	423670
Anatolia_C	BAR25-1	Asp6	Mbuti.DG	-0.0387	-6.642	566068
Anatolia_C	BAR25-1	Bar8	Mbuti.DG	-0.0443	-7.318	563828
Anatolia_C	BAR25-1	Bichon	Mbuti.DG	-0.0085	-1.319	565869
Anatolia_C	BAR25-1	Dil16	Mbuti.DG	-0.0376	-6.184	566080
Anatolia_C	BAR25-1	Ess7	Mbuti.DG	-0.0283	-4.77	566064
Anatolia_C	BAR25-1	Georgia_Kotias.SG	Mbuti.DG	0.0149	2.556	565865
Anatolia_C	BAR25-1	Georgia_Satsurblia.SG	Mbuti.DG	0.0162	2.496	389770
Anatolia_C	BAR25-1	Greece_LN.SG	Mbuti.DG	-0.028	-5.311	546979
Anatolia_C	BAR25-1	Diros_EN	Mbuti.DG	-0.0186	-2.89	464382
Anatolia_C	BAR25-1	Greece_N.SG	Mbuti.DG	-0.0326	-4.837	346790
Anatolia_C	BAR25-1	Greece_Peloponnese_N	Mbuti.DG	-0.0119	-2.852	561721
Anatolia_C	BAR25-1	Herx	Mbuti.DG	-0.0353	-5.901	566063
Anatolia_C	BAR25-1	Iran_GanjDareh_N	Mbuti.DG	0.0213	4.919	560669
Anatolia_C	BAR25-1	Iran_TepeAbdulHosein_N.SG	Mbuti.DG	0.0042	0.907	537578
Anatolia_C	BAR25-1	Klein7	Mbuti.DG	-0.0288	-4.794	566073
Anatolia_C	BAR25-1	Loschbour	Mbuti.DG	-0.019	-3.134	566025
Anatolia_C	BAR25-1	Nea2	Mbuti.DG	-0.0396	-6.348	566074
Anatolia_C	BAR25-1	Nea3	Mbuti.DG	-0.0373	-6.073	566057
Anatolia_C	BAR25-1	Stuttgart	Mbuti.DG	-0.0403	-6.512	566043
Anatolia_C	BAR25-1	VLASA32-2	Mbuti.DG	-0.0167	-2.743	566063
Anatolia_C	BAR25-1	VLASA7-3	Mbuti.DG	-0.0156	-2.558	566066
Anatolia_C	BAR25-1	WC1	Mbuti.DG	0.0134	2.447	566039
Anatolia_C	Bar8	AKT16	Mbuti.DG	-0.0432	-7.052	563682
Anatolia_C	Bar8	Anatolia_Boncuklu_N.SG	Mbuti.DG	-0.028	-4.764	542260
Anatolia_C	Bar8	Anatolia_Epipaleolithic	Mbuti.DG	-0.0429	-6.814	475620
Anatolia_C	Bar8	Anatolia_Kumtepe_N.SG	Mbuti.DG	-0.0226	-1.954	62693
Anatolia_C	Bar8	Anatolia_N	Mbuti.DG	-0.0291	-7.437	563748
Anatolia_C	Bar8	Anatolia_N.SG	Mbuti.DG	-0.4111	-100	563127
Anatolia_C	Bar8	Anatolia_TepecikCiftlik_N.SG	Mbuti.DG	-0.0203	-3.789	422162
Anatolia_C	Bar8	Asp6	Mbuti.DG	-0.0362	-5.847	563844
Anatolia_C	Bar8	BAR25-1	Mbuti.DG	-0.0495	-7.81	563828
Anatolia_C	Bar8	Bichon	Mbuti.DG	-0.0081	-1.313	563643
Anatolia_C	Bar8	Dil16	Mbuti.DG	-0.0387	-6.313	563858
Anatolia_C	Bar8	Ess7	Mbuti.DG	-0.0249	-4.103	563839
Anatolia_C	Bar8	Georgia_Kotias.SG	Mbuti.DG	0.0228	4.093	563650
Anatolia_C	Bar8	Georgia_Satsurblia.SG	Mbuti.DG	0.0147	2.316	388526
Anatolia_C	Bar8	Greece_LN.SG	Mbuti.DG	-0.0315	-5.888	544938
Anatolia_C	Bar8	Diros_EN	Mbuti.DG	-0.0291	-4.554	462728
Anatolia_C	Bar8	Greece_N.SG	Mbuti.DG	-0.0287	-4.206	346021
Anatolia_C	Bar8	Greece_Peloponnese_N	Mbuti.DG	-0.0148	-3.367	559517
Anatolia_C	Bar8	Herx	Mbuti.DG	-0.0259	-4.269	563839
Anatolia_C	Bar8	Iran_GanjDareh_N	Mbuti.DG	0.0163	3.706	558469
Anatolia_C	Bar8	Iran_TepeAbdulHosein_N.SG	Mbuti.DG	0.0098	2.02	535601
Anatolia_C	Bar8	Klein7	Mbuti.DG	-0.0299	-4.943	563852
Anatolia_C	Bar8	Loschbour	Mbuti.DG	-0.0161	-2.714	563797
Anatolia_C	Bar8	Nea2	Mbuti.DG	-0.0363	-6.011	563850
Anatolia_C	Bar8	Nea3	Mbuti.DG	-0.0352	-5.843	563833
Anatolia_C	Bar8	Stuttgart	Mbuti.DG	-0.0326	-5.426	563814
Anatolia_C	Bar8	VLASA32-2	Mbuti.DG	-0.0198	-3.251	563837
Anatolia_C	Bar8	VLASA7-3	Mbuti.DG	-0.0193	-3.141	563833
Anatolia_C	Bar8	WC1	Mbuti.DG	0.0119	2.102	563819
Anatolia_C	Greece_LN.SG	AKT16	Mbuti.DG	-0.0171	-3.31	546834
Anatolia_C	Greece_LN.SG	Anatolia_Boncuklu_N.SG	Mbuti.DG	-0.0235	-4.723	526166
Anatolia_C	Greece_LN.SG	Anatolia_Epipaleolithic	Mbuti.DG	-0.0218	-3.93	461542
Anatolia_C	Greece_LN.SG	Anatolia_Kumtepe_N.SG	Mbuti.DG	-0.0222	-2.118	61012
Anatolia_C	Greece_LN.SG	Anatolia_N	Mbuti.DG	-0.0166	-4.979	546909
Anatolia_C	Greece_LN.SG	Anatolia_N.SG	Mbuti.DG	-0.0271	-6.22	545898
Anatolia_C	Greece_LN.SG	Anatolia_TepecikCiftlik_N.SG	Mbuti.DG	-0.0151	-3.403	409904
Anatolia_C	Greece_LN.SG	Asp6	Mbuti.DG	-0.0312	-5.86	546992
Anatolia_C	Greece_LN.SG	BAR25-1	Mbuti.DG	-0.0303	-5.771	546979
Anatolia_C	Greece_LN.SG	Bar8	Mbuti.DG	-0.0283	-5.364	544938
Anatolia_C	Greece_LN.SG	Bichon	Mbuti.DG	-0.0015	-0.288	546796
Anatolia_C	Greece_LN.SG	Dil16	Mbuti.DG	-0.0294	-5.54	547002
Anatolia_C	Greece_LN.SG	Ess7	Mbuti.DG	-0.0254	-4.747	546989
Anatolia_C	Greece_LN.SG	Georgia_Kotias.SG	Mbuti.DG	0.0202	4.005	546819
Anatolia_C	Greece_LN.SG	Georgia_Satsurblia.SG	Mbuti.DG	0.0142	2.493	377935
Anatolia_C	Greece_LN.SG	Diros_EN	Mbuti.DG	-0.0236	-4.354	449386
Anatolia_C	Greece_LN.SG	Greece_N.SG	Mbuti.DG	-0.0216	-3.598	336978
Anatolia_C	Greece_LN.SG	Greece_Peloponnese_N	Mbuti.DG	-0.0156	-4.154	542853
Anatolia_C	Greece_LN.SG	Herx	Mbuti.DG	-0.0298	-5.385	546992
Anatolia_C	Greece_LN.SG	Iran_GanjDareh_N	Mbuti.DG	0.0196	5.173	541794
Anatolia_C	Greece_LN.SG	Iran_TepeAbdulHosein_N.SG	Mbuti.DG	0.0093	2.243	520033
Anatolia_C	Greece_LN.SG	Klein7	Mbuti.DG	-0.0296	-5.637	546996
Anatolia_C	Greece_LN.SG	Loschbour	Mbuti.DG	-0.0075	-1.423	546954
Anatolia_C	Greece_LN.SG	Nea2	Mbuti.DG	-0.0287	-5.46	546995
Anatolia_C	Greece_LN.SG	Nea3	Mbuti.DG	-0.0261	-4.766	546985
Anatolia_C	Greece_LN.SG	Stuttgart	Mbuti.DG	-0.0322	-6.127	546972
Anatolia_C	Greece_LN.SG	VLASA32-2	Mbuti.DG	-0.0008	-0.153	546982
Anatolia_C	Greece_LN.SG	VLASA7-3	Mbuti.DG	0.004	0.779	546983
Anatolia_C	Greece_LN.SG	WC1	Mbuti.DG	0.0142	3.062	546968
Anatolia_C	Diros_EN	AKT16	Mbuti.DG	-0.0279	-4.511	464282
Anatolia_C	Diros_EN	Anatolia_Boncuklu_N.SG	Mbuti.DG	-0.0219	-3.628	448413
Anatolia_C	Diros_EN	Anatolia_Epipaleolithic	Mbuti.DG	-0.0375	-5.732	401564
Anatolia_C	Diros_EN	Anatolia_Kumtepe_N.SG	Mbuti.DG	-0.036	-2.967	52069
Anatolia_C	Diros_EN	Anatolia_N	Mbuti.DG	-0.0278	-6.86	464412
Anatolia_C	Diros_EN	Anatolia_N.SG	Mbuti.DG	-0.0324	-6.476	463507
Anatolia_C	Diros_EN	Anatolia_TepecikCiftlik_N.SG	Mbuti.DG	-0.0203	-3.8	351279
Anatolia_C	Diros_EN	BAR25-1	Mbuti.DG	-0.0268	-4.148	464382
Anatolia_C	Diros_EN	Bar8	Mbuti.DG	-0.0363	-6.132	462728
Anatolia_C	Diros_EN	Bichon	Mbuti.DG	-0.0081	-1.24	464270
Anatolia_C	Diros_EN	Dil16	Mbuti.DG	-0.0439	-6.741	464410
Anatolia_C	Diros_EN	Georgia_Kotias.SG	Mbuti.DG	0.0227	3.909	464271
Anatolia_C	Diros_EN	Georgia_Satsurblia.SG	Mbuti.DG	0.0127	1.996	320288
Anatolia_C	Diros_EN	Greece_LN.SG	Mbuti.DG	-0.0314	-5.574	449386
Anatolia_C	Diros_EN	Greece_N.SG	Mbuti.DG	-0.0213	-3.018	286369
Anatolia_C	Diros_EN	Greece_Peloponnese_N	Mbuti.DG	-0.0224	-4.999	463264
Anatolia_C	Diros_EN	Herx	Mbuti.DG	-0.0287	-4.375	464398
Anatolia_C	Diros_EN	Iran_GanjDareh_N	Mbuti.DG	0.0141	3.375	462892
Anatolia_C	Diros_EN	Iran_TepeAbdulHosein_N.SG	Mbuti.DG	0.0099	2.053	443041
Anatolia_C	Diros_EN	Israel_C	Mbuti.DG	-0.0164	-4.107	463193
Anatolia_C	Diros_EN	Israel_Natufian	Mbuti.DG	-0.0116	-1.747	281139
Anatolia_C	Diros_EN	Israel_PPNB	Mbuti.DG	-0.0185	-2.97	403428
Anatolia_C	Diros_EN	Loschbour	Mbuti.DG	-0.0179	-2.848	464368
Anatolia_C	Diros_EN	Nea2	Mbuti.DG	-0.0412	-6.481	464406
Anatolia_C	Diros_EN	Nea3	Mbuti.DG	-0.0309	-4.884	464400
Anatolia_C	Greece_N.SG	AKT16	Mbuti.DG	-0.0256	-3.847	346744
Anatolia_C	Greece_N.SG	Anatolia_Boncuklu_N.SG	Mbuti.DG	-0.0228	-3.534	334151
Anatolia_C	Greece_N.SG	Anatolia_Epipaleolithic	Mbuti.DG	-0.0256	-3.644	293040
Anatolia_C	Greece_N.SG	Anatolia_Kumtepe_N.SG	Mbuti.DG	-0.0269	-1.929	40066
Anatolia_C	Greece_N.SG	Anatolia_N	Mbuti.DG	-0.018	-4.28	346736
Anatolia_C	Greece_N.SG	Anatolia_N.SG	Mbuti.DG	-0.0266	-4.749	346444
Anatolia_C	Greece_N.SG	Anatolia_TepecikCiftlik_N.SG	Mbuti.DG	-0.0114	-1.887	261673
Anatolia_C	Greece_N.SG	Asp6	Mbuti.DG	-0.0326	-4.859	346794
Anatolia_C	Greece_N.SG	BAR25-1	Mbuti.DG	-0.0385	-5.776	346790
Anatolia_C	Greece_N.SG	Bar8	Mbuti.DG	-0.0293	-4.266	346021
Anatolia_C	Greece_N.SG	Bichon	Mbuti.DG	0.0004	0.063	346679
Anatolia_C	Greece_N.SG	Dil16	Mbuti.DG	-0.0289	-4.367	346799
Anatolia_C	Greece_N.SG	Ess7	Mbuti.DG	-0.025	-3.698	346785
Anatolia_C	Greece_N.SG	Georgia_Kotias.SG	Mbuti.DG	0.0365	5.772	346711
Anatolia_C	Greece_N.SG	Georgia_Satsurblia.SG	Mbuti.DG	0.0188	2.596	244096
Anatolia_C	Greece_N.SG	Greece_LN.SG	Mbuti.DG	-0.0251	-4.439	336978
Anatolia_C	Greece_N.SG	Diros_EN	Mbuti.DG	-0.0207	-2.984	286369
Anatolia_C	Greece_N.SG	Greece_Peloponnese_N	Mbuti.DG	-0.0116	-2.48	344156
Anatolia_C	Greece_N.SG	Herx	Mbuti.DG	-0.0301	-4.474	346792
Anatolia_C	Greece_N.SG	Iran_GanjDareh_N	Mbuti.DG	0.0236	5.038	343281
Anatolia_C	Greece_N.SG	Iran_TepeAbdulHosein_N.SG	Mbuti.DG	0.018	3.529	331480
Anatolia_C	Greece_N.SG	Israel_C	Mbuti.DG	-0.0014	-0.329	343646
Anatolia_C	Greece_N.SG	Israel_Natufian	Mbuti.DG	0.0097	1.317	202858
Anatolia_C	Greece_N.SG	Israel_PPNB	Mbuti.DG	-0.0074	-1.096	287306
Anatolia_C	Greece_N.SG	Klein7	Mbuti.DG	-0.031	-4.617	346796
Anatolia_C	Greece_N.SG	Loschbour	Mbuti.DG	-0.0072	-1.128	346776
Anatolia_C	Greece_N.SG	Nea2	Mbuti.DG	-0.0313	-4.738	346797
Anatolia_C	Greece_N.SG	Nea3	Mbuti.DG	-0.0386	-5.811	346784
Anatolia_C	Greece_N.SG	Stuttgart	Mbuti.DG	-0.0301	-4.545	346784
Anatolia_C	Greece_N.SG	VLASA32-2	Mbuti.DG	-0.0004	-0.072	346784
Anatolia_C	Greece_N.SG	VLASA7-3	Mbuti.DG	-0.0011	-0.174	346786
Anatolia_C	Greece_N.SG	WC1	Mbuti.DG	0.0206	3.3	346776
Anatolia_C	Diros_EN	VLASA32-2	Mbuti.DG	-0.0018	-0.287	464393
Anatolia_C	Diros_EN	VLASA7-3	Mbuti.DG	-0.003	-0.491	464394
Anatolia_C	Diros_EN	WC1	Mbuti.DG	0.0159	2.824	464379
Anatolia_C	Greece_Peloponnese_N	AKT16	Mbuti.DG	-0.0181	-3.788	561567
Anatolia_C	Greece_Peloponnese_N	Anatolia_Boncuklu_N.SG	Mbuti.DG	-0.0221	-4.869	540474
Anatolia_C	Greece_Peloponnese_N	Anatolia_Epipaleolithic	Mbuti.DG	-0.0226	-4.69	475333
Anatolia_C	Greece_Peloponnese_N	Anatolia_Kumtepe_N.SG	Mbuti.DG	-0.018	-1.942	62423
Anatolia_C	Greece_Peloponnese_N	Anatolia_N	Mbuti.DG	-0.0199	-6.703	561709
Anatolia_C	Greece_Peloponnese_N	Anatolia_N.SG	Mbuti.DG	-0.0179	-4.699	560518
Anatolia_C	Greece_Peloponnese_N	Anatolia_TepecikCiftlik_N.SG	Mbuti.DG	-0.0159	-4.114	420868
Anatolia_C	Greece_Peloponnese_N	Asp6	Mbuti.DG	-0.0251	-5.329	561734
Anatolia_C	Greece_Peloponnese_N	BAR25-1	Mbuti.DG	-0.0228	-4.874	561721
Anatolia_C	Greece_Peloponnese_N	Bar8	Mbuti.DG	-0.0201	-4.241	559517
Anatolia_C	Greece_Peloponnese_N	Bichon	Mbuti.DG	-0.0026	-0.525	561552
Anatolia_C	Greece_Peloponnese_N	Dil16	Mbuti.DG	-0.0265	-5.671	561749
Anatolia_C	Greece_Peloponnese_N	Ess7	Mbuti.DG	-0.0212	-4.713	561732
Anatolia_C	Greece_Peloponnese_N	Georgia_Kotias.SG	Mbuti.DG	0.0155	3.53	561545
Anatolia_C	Greece_Peloponnese_N	Georgia_Satsurblia.SG	Mbuti.DG	0.0122	2.426	386760
Anatolia_C	Greece_Peloponnese_N	Greece_LN.SG	Mbuti.DG	-0.0243	-6.025	542853
Anatolia_C	Greece_Peloponnese_N	Diros_EN	Mbuti.DG	-0.0204	-4.328	463264
Anatolia_C	Greece_Peloponnese_N	Greece_N.SG	Mbuti.DG	-0.0163	-3.123	344156
Anatolia_C	Greece_Peloponnese_N	Herx	Mbuti.DG	-0.0197	-4.061	561733
Anatolia_C	Greece_Peloponnese_N	Iran_GanjDareh_N	Mbuti.DG	0.0096	2.836	557479
Anatolia_C	Greece_Peloponnese_N	Iran_TepeAbdulHosein_N.SG	Mbuti.DG	0.0104	2.779	533822
Anatolia_C	Greece_Peloponnese_N	Klein7	Mbuti.DG	-0.0239	-4.959	561743
Anatolia_C	Greece_Peloponnese_N	Loschbour	Mbuti.DG	-0.0078	-1.65	561695
Anatolia_C	Greece_Peloponnese_N	Nea2	Mbuti.DG	-0.0272	-5.737	561744
Anatolia_C	Greece_Peloponnese_N	Nea3	Mbuti.DG	-0.0237	-5.011	561729
Anatolia_C	Greece_Peloponnese_N	Stuttgart	Mbuti.DG	-0.0292	-6.335	561711
Anatolia_C	Greece_Peloponnese_N	VLASA32-2	Mbuti.DG	-0.0032	-0.673	561727
Anatolia_C	Greece_Peloponnese_N	VLASA7-3	Mbuti.DG	0.0025	0.515	561728
Anatolia_C	Greece_Peloponnese_N	WC1	Mbuti.DG	0.0111	2.64	561716
Anatolia_C	Nea2	AKT16	Mbuti.DG	-0.0276	-4.632	565920
Anatolia_C	Nea2	Anatolia_Boncuklu_N.SG	Mbuti.DG	-0.0215	-3.64	544375
Anatolia_C	Nea2	Anatolia_Epipaleolithic	Mbuti.DG	-0.0272	-4.296	477429
Anatolia_C	Nea2	Anatolia_Kumtepe_N.SG	Mbuti.DG	-0.0438	-3.924	62862
Anatolia_C	Nea2	Anatolia_N	Mbuti.DG	-0.0235	-6.195	565998
Anatolia_C	Nea2	Anatolia_N.SG	Mbuti.DG	-0.0268	-5.557	564853
Anatolia_C	Nea2	Anatolia_TepecikCiftlik_N.SG	Mbuti.DG	-0.0177	-3.459	423684
Anatolia_C	Nea2	Asp6	Mbuti.DG	-0.0367	-6.132	566095
Anatolia_C	Nea2	BAR25-1	Mbuti.DG	-0.0426	-6.759	566074
Anatolia_C	Nea2	Bar8	Mbuti.DG	-0.0337	-5.655	563850
Anatolia_C	Nea2	Bichon	Mbuti.DG	-0.0075	-1.26	565891
Anatolia_C	Nea2	Dil16	Mbuti.DG	-0.0438	-7.298	566107
Anatolia_C	Nea2	Ess7	Mbuti.DG	-0.0367	-6.09	566087
Anatolia_C	Nea2	Georgia_Kotias.SG	Mbuti.DG	0.0214	3.726	565889
Anatolia_C	Nea2	Georgia_Satsurblia.SG	Mbuti.DG	0.0201	3.074	389786
Anatolia_C	Nea2	Greece_LN.SG	Mbuti.DG	-0.0295	-5.564	546995
Anatolia_C	Nea2	Diros_EN	Mbuti.DG	-0.0319	-5.198	464406
Anatolia_C	Nea2	Greece_N.SG	Mbuti.DG	-0.0279	-4.362	346797
Anatolia_C	Nea2	Greece_Peloponnese_N	Mbuti.DG	-0.0191	-4.665	561744
Anatolia_C	Nea2	Herx	Mbuti.DG	-0.0413	-6.727	566089
Anatolia_C	Nea2	Iran_GanjDareh_N	Mbuti.DG	0.026	6.047	560693
Anatolia_C	Nea2	Iran_TepeAbdulHosein_N.SG	Mbuti.DG	0.0146	3.002	537596
Anatolia_C	Nea2	Klein7	Mbuti.DG	-0.0351	-5.862	566100
Anatolia_C	Nea2	Loschbour	Mbuti.DG	-0.0124	-1.984	566048
Anatolia_C	Nea2	Nea3	Mbuti.DG	-0.0393	-6.318	566084
Anatolia_C	Nea2	Stuttgart	Mbuti.DG	-0.0421	-7.065	566066
Anatolia_C	Nea2	VLASA32-2	Mbuti.DG	-0.0015	-0.265	566086
Anatolia_C	Nea2	VLASA7-3	Mbuti.DG	-0.0033	-0.561	566088
Anatolia_C	Nea2	WC1	Mbuti.DG	0.015	2.624	566065
Anatolia_C	Nea3	AKT16	Mbuti.DG	-0.0332	-5.643	565904
Anatolia_C	Nea3	Anatolia_Boncuklu_N.SG	Mbuti.DG	-0.0276	-4.632	544366
Anatolia_C	Nea3	Anatolia_Epipaleolithic	Mbuti.DG	-0.032	-4.868	477422
Anatolia_C	Nea3	Anatolia_Kumtepe_N.SG	Mbuti.DG	-0.0307	-2.654	62862
Anatolia_C	Nea3	Anatolia_N	Mbuti.DG	-0.0257	-6.691	565982
Anatolia_C	Nea3	Anatolia_N.SG	Mbuti.DG	-0.0329	-6.454	564837
Anatolia_C	Nea3	Anatolia_TepecikCiftlik_N.SG	Mbuti.DG	-0.0256	-4.98	423672
Anatolia_C	Nea3	Asp6	Mbuti.DG	-0.0413	-6.925	566081
Anatolia_C	Nea3	BAR25-1	Mbuti.DG	-0.0459	-7.222	566057
Anatolia_C	Nea3	Bar8	Mbuti.DG	-0.0382	-6.079	563833
Anatolia_C	Nea3	Bichon	Mbuti.DG	-0.0113	-1.838	565872
Anatolia_C	Nea3	Dil16	Mbuti.DG	-0.0503	-8.281	566090
Anatolia_C	Nea3	Ess7	Mbuti.DG	-0.0359	-5.938	566090
Anatolia_C	Nea3	Georgia_Kotias.SG	Mbuti.DG	0.0167	2.83	565876
Anatolia_C	Nea3	Georgia_Satsurblia.SG	Mbuti.DG	0.0047	0.711	389783
Anatolia_C	Nea3	Greece_LN.SG	Mbuti.DG	-0.0327	-6.311	546985
Anatolia_C	Nea3	Diros_EN	Mbuti.DG	-0.0284	-4.381	464400
Anatolia_C	Nea3	Greece_N.SG	Mbuti.DG	-0.0387	-5.693	346784
Anatolia_C	Nea3	Greece_Peloponnese_N	Mbuti.DG	-0.0212	-4.772	561729
Anatolia_C	Nea3	Herx	Mbuti.DG	-0.044	-6.992	566079
Anatolia_C	Nea3	Iran_GanjDareh_N	Mbuti.DG	0.0201	4.497	560679
Anatolia_C	Nea3	Iran_TepeAbdulHosein_N.SG	Mbuti.DG	0.005	1.054	537583
Anatolia_C	Nea3	Klein7	Mbuti.DG	-0.0325	-5.187	566092
Anatolia_C	Nea3	Loschbour	Mbuti.DG	-0.016	-2.651	566032
Anatolia_C	Nea3	Nea2	Mbuti.DG	-0.0448	-7.195	566084
Anatolia_C	Nea3	Stuttgart	Mbuti.DG	-0.0387	-6.207	566050
Anatolia_C	Nea3	VLASA32-2	Mbuti.DG	-0.0091	-1.522	566069
Anatolia_C	Nea3	VLASA7-3	Mbuti.DG	-0.0129	-2.141	566068
Anatolia_C	Nea3	WC1	Mbuti.DG	0.0114	1.911	566051
Anatolia_Epipaleolithic	AKT16	Anatolia_Boncuklu_N.SG	Mbuti.DG	0.0141	2.28	792336
Anatolia_Epipaleolithic	AKT16	Anatolia_C	Mbuti.DG	-0.0058	-0.964	477299
Anatolia_Epipaleolithic	AKT16	Anatolia_Kumtepe_N.SG	Mbuti.DG	-0.0053	-0.544	92464
Anatolia_Epipaleolithic	AKT16	Anatolia_N	Mbuti.DG	0.0029	0.711	829474
Anatolia_Epipaleolithic	AKT16	Anatolia_N.SG	Mbuti.DG	-0.0084	-1.674	829006
Anatolia_Epipaleolithic	AKT16	Anatolia_TepecikCiftlik_N.SG	Mbuti.DG	-0.0023	-0.453	610287
Anatolia_Epipaleolithic	AKT16	Asp6	Mbuti.DG	0.0015	0.245	830603
Anatolia_Epipaleolithic	AKT16	BAR25-1	Mbuti.DG	-0.0255	-3.968	830563
Anatolia_Epipaleolithic	AKT16	Bar8	Mbuti.DG	-0.0044	-0.702	827730
Anatolia_Epipaleolithic	AKT16	Bichon	Mbuti.DG	-0.0005	-0.076	830025
Anatolia_Epipaleolithic	AKT16	Dil16	Mbuti.DG	-0.0032	-0.533	830600
Anatolia_Epipaleolithic	AKT16	Ess7	Mbuti.DG	0.0031	0.499	830609
Anatolia_Epipaleolithic	AKT16	Georgia_Kotias.SG	Mbuti.DG	-0.0113	-1.951	830258
Anatolia_Epipaleolithic	AKT16	Georgia_Satsurblia.SG	Mbuti.DG	-0.0098	-1.608	577116
Anatolia_Epipaleolithic	AKT16	Greece_LN.SG	Mbuti.DG	-0.0016	-0.296	802775
Anatolia_Epipaleolithic	AKT16	Diros_EN	Mbuti.DG	0.0038	0.607	613999
Anatolia_Epipaleolithic	AKT16	Greece_N.SG	Mbuti.DG	-0.0026	-0.37	522436
Anatolia_Epipaleolithic	AKT16	Greece_Peloponnese_N	Mbuti.DG	0.0009	0.209	809988
Anatolia_Epipaleolithic	AKT16	Herx	Mbuti.DG	0.0016	0.272	830582
Anatolia_Epipaleolithic	AKT16	Iran_GanjDareh_N	Mbuti.DG	-0.0087	-2.009	802270
Anatolia_Epipaleolithic	AKT16	Iran_TepeAbdulHosein_N.SG	Mbuti.DG	-0.0171	-3.647	780142
Anatolia_Epipaleolithic	AKT16	Klein7	Mbuti.DG	-0.0033	-0.552	830612
Anatolia_Epipaleolithic	AKT16	Loschbour	Mbuti.DG	-0.0092	-1.468	830542
Anatolia_Epipaleolithic	AKT16	Nea2	Mbuti.DG	-0.0021	-0.336	830612
Anatolia_Epipaleolithic	AKT16	Nea3	Mbuti.DG	-0.0032	-0.522	830602
Anatolia_Epipaleolithic	AKT16	Stuttgart	Mbuti.DG	-0.0025	-0.408	830567
Anatolia_Epipaleolithic	AKT16	VLASA32-2	Mbuti.DG	-0.0153	-2.61	830583
Anatolia_Epipaleolithic	AKT16	VLASA7-3	Mbuti.DG	-0.0093	-1.487	830594
Anatolia_Epipaleolithic	AKT16	WC1	Mbuti.DG	-0.0053	-0.928	830531
Anatolia_Epipaleolithic	Anatolia_Boncuklu_N.SG	AKT16	Mbuti.DG	0.0105	1.787	792336
Anatolia_Epipaleolithic	Anatolia_Boncuklu_N.SG	Anatolia_C	Mbuti.DG	0.0005	0.079	460813
Anatolia_Epipaleolithic	Anatolia_Boncuklu_N.SG	Anatolia_Kumtepe_N.SG	Mbuti.DG	0.006	0.582	88502
Anatolia_Epipaleolithic	Anatolia_Boncuklu_N.SG	Anatolia_N	Mbuti.DG	-0.0036	-0.951	791646
Anatolia_Epipaleolithic	Anatolia_Boncuklu_N.SG	Anatolia_N.SG	Mbuti.DG	0.0085	1.72	791104
Anatolia_Epipaleolithic	Anatolia_Boncuklu_N.SG	Anatolia_TepecikCiftlik_N.SG	Mbuti.DG	-0.0037	-0.76	586595
Anatolia_Epipaleolithic	Anatolia_Boncuklu_N.SG	Asp6	Mbuti.DG	0.0067	1.18	792577
Anatolia_Epipaleolithic	Anatolia_Boncuklu_N.SG	BAR25-1	Mbuti.DG	0.0052	0.833	792538
Anatolia_Epipaleolithic	Anatolia_Boncuklu_N.SG	Bar8	Mbuti.DG	0.0154	2.599	789892
Anatolia_Epipaleolithic	Anatolia_Boncuklu_N.SG	Bichon	Mbuti.DG	0.0152	2.709	792056
Anatolia_Epipaleolithic	Anatolia_Boncuklu_N.SG	Dil16	Mbuti.DG	0.0091	1.562	792581
Anatolia_Epipaleolithic	Anatolia_Boncuklu_N.SG	Ess7	Mbuti.DG	0.0098	1.691	792587
Anatolia_Epipaleolithic	Anatolia_Boncuklu_N.SG	Georgia_Kotias.SG	Mbuti.DG	-0.0096	-1.726	792281
Anatolia_Epipaleolithic	Anatolia_Boncuklu_N.SG	Georgia_Satsurblia.SG	Mbuti.DG	-0.011	-1.8	550738
Anatolia_Epipaleolithic	Anatolia_Boncuklu_N.SG	Greece_LN.SG	Mbuti.DG	-0.0007	-0.137	766222
Anatolia_Epipaleolithic	Anatolia_Boncuklu_N.SG	Diros_EN	Mbuti.DG	0.0158	2.585	590243
Anatolia_Epipaleolithic	Anatolia_Boncuklu_N.SG	Greece_N.SG	Mbuti.DG	0.0053	0.826	499452
Anatolia_Epipaleolithic	Anatolia_Boncuklu_N.SG	Greece_Peloponnese_N	Mbuti.DG	0.0051	1.26	774129
Anatolia_Epipaleolithic	Anatolia_Boncuklu_N.SG	Herx	Mbuti.DG	0.0074	1.248	792566
Anatolia_Epipaleolithic	Anatolia_Boncuklu_N.SG	Iran_GanjDareh_N	Mbuti.DG	-0.0028	-0.683	767192
Anatolia_Epipaleolithic	Anatolia_Boncuklu_N.SG	Iran_TepeAbdulHosein_N.SG	Mbuti.DG	-0.0143	-3.077	745947
Anatolia_Epipaleolithic	Anatolia_Boncuklu_N.SG	Israel_C	Mbuti.DG	0.012	3.135	768902
Anatolia_Epipaleolithic	Anatolia_Boncuklu_N.SG	Israel_Natufian	Mbuti.DG	0.0187	3.058	398070
Anatolia_Epipaleolithic	Anatolia_Boncuklu_N.SG	Israel_PPNB	Mbuti.DG	0.013	2.248	581379
Anatolia_Epipaleolithic	Anatolia_Boncuklu_N.SG	Klein7	Mbuti.DG	-0.0008	-0.145	792592
Anatolia_Epipaleolithic	Anatolia_Boncuklu_N.SG	Loschbour	Mbuti.DG	0.0104	1.759	792527
Anatolia_Epipaleolithic	Anatolia_Boncuklu_N.SG	Nea2	Mbuti.DG	0.0084	1.43	792584
Anatolia_Epipaleolithic	Anatolia_Boncuklu_N.SG	Nea3	Mbuti.DG	0.0052	0.895	792580
Anatolia_Epipaleolithic	Anatolia_Boncuklu_N.SG	Stuttgart	Mbuti.DG	0.0057	1.018	792551
Anatolia_Epipaleolithic	Anatolia_Boncuklu_N.SG	VLASA32-2	Mbuti.DG	0.008	1.457	792554
Anatolia_Epipaleolithic	Anatolia_Boncuklu_N.SG	VLASA7-3	Mbuti.DG	0.0108	1.789	792563
Anatolia_Epipaleolithic	Anatolia_Boncuklu_N.SG	WC1	Mbuti.DG	-0.0041	-0.753	792523
Anatolia_Epipaleolithic	Anatolia_C	AKT16	Mbuti.DG	0.0408	6.671	477299
Anatolia_Epipaleolithic	Anatolia_C	Anatolia_Boncuklu_N.SG	Mbuti.DG	0.0491	8.056	460813
Anatolia_Epipaleolithic	Anatolia_C	Anatolia_Kumtepe_N.SG	Mbuti.DG	0.0271	2.192	53272
Anatolia_Epipaleolithic	Anatolia_C	Anatolia_N	Mbuti.DG	0.0265	6.434	477428
Anatolia_Epipaleolithic	Anatolia_C	Anatolia_N.SG	Mbuti.DG	0.028	5.514	476440
Anatolia_Epipaleolithic	Anatolia_C	Anatolia_TepecikCiftlik_N.SG	Mbuti.DG	0.013	2.413	360204
Anatolia_Epipaleolithic	Anatolia_C	Asp6	Mbuti.DG	0.0309	4.994	477423
Anatolia_Epipaleolithic	Anatolia_C	BAR25-1	Mbuti.DG	0.0281	4.292	477411
Anatolia_Epipaleolithic	Anatolia_C	Bar8	Mbuti.DG	0.0347	5.476	475620
Anatolia_Epipaleolithic	Anatolia_C	Bichon	Mbuti.DG	0.0178	2.808	477285
Anatolia_Epipaleolithic	Anatolia_C	Dil16	Mbuti.DG	0.0298	4.595	477434
Anatolia_Epipaleolithic	Anatolia_C	Ess7	Mbuti.DG	0.0207	3.197	477427
Anatolia_Epipaleolithic	Anatolia_C	Georgia_Kotias.SG	Mbuti.DG	-0.0324	-5.539	477285
Anatolia_Epipaleolithic	Anatolia_C	Georgia_Satsurblia.SG	Mbuti.DG	-0.0187	-2.814	328406
Anatolia_Epipaleolithic	Anatolia_C	Greece_LN.SG	Mbuti.DG	0.0173	3.114	461542
Anatolia_Epipaleolithic	Anatolia_C	Diros_EN	Mbuti.DG	0.0234	3.73	401564
Anatolia_Epipaleolithic	Anatolia_C	Greece_N.SG	Mbuti.DG	0.0169	2.335	293040
Anatolia_Epipaleolithic	Anatolia_C	Greece_Peloponnese_N	Mbuti.DG	0.0104	2.375	475333
Anatolia_Epipaleolithic	Anatolia_C	Herx	Mbuti.DG	0.021	3.316	477417
Anatolia_Epipaleolithic	Anatolia_C	Iran_GanjDareh_N	Mbuti.DG	-0.0261	-5.971	474840
Anatolia_Epipaleolithic	Anatolia_C	Iran_TepeAbdulHosein_N.SG	Mbuti.DG	-0.0275	-5.467	455108
Anatolia_Epipaleolithic	Anatolia_C	Klein7	Mbuti.DG	0.0185	2.968	477430
Anatolia_Epipaleolithic	Anatolia_C	Loschbour	Mbuti.DG	0.0233	3.701	477387
Anatolia_Epipaleolithic	Anatolia_C	Nea2	Mbuti.DG	0.0227	3.66	477429
Anatolia_Epipaleolithic	Anatolia_C	Nea3	Mbuti.DG	0.0219	3.649	477422
Anatolia_Epipaleolithic	Anatolia_C	Stuttgart	Mbuti.DG	0.0272	4.388	477404
Anatolia_Epipaleolithic	Anatolia_C	VLASA32-2	Mbuti.DG	0.0135	2.225	477409
Anatolia_Epipaleolithic	Anatolia_C	VLASA7-3	Mbuti.DG	0.0154	2.541	477414
Anatolia_Epipaleolithic	Anatolia_C	WC1	Mbuti.DG	-0.0232	-4.075	477406
Anatolia_Epipaleolithic	Anatolia_Kumtepe_N.SG	AKT16	Mbuti.DG	0.0446	4.346	92464
Anatolia_Epipaleolithic	Anatolia_Kumtepe_N.SG	Anatolia_Boncuklu_N.SG	Mbuti.DG	0.0521	5.307	88502
Anatolia_Epipaleolithic	Anatolia_Kumtepe_N.SG	Anatolia_C	Mbuti.DG	0.03	2.465	53272
Anatolia_Epipaleolithic	Anatolia_Kumtepe_N.SG	Anatolia_N	Mbuti.DG	0.0323	5.217	92386
Anatolia_Epipaleolithic	Anatolia_Kumtepe_N.SG	Anatolia_N.SG	Mbuti.DG	0.0294	3.677	92378
Anatolia_Epipaleolithic	Anatolia_Kumtepe_N.SG	Anatolia_TepecikCiftlik_N.SG	Mbuti.DG	0.0089	0.947	68541
Anatolia_Epipaleolithic	Anatolia_Kumtepe_N.SG	Asp6	Mbuti.DG	0.0064	0.642	92489
Anatolia_Epipaleolithic	Anatolia_Kumtepe_N.SG	BAR25-1	Mbuti.DG	0.0187	1.902	92484
Anatolia_Epipaleolithic	Anatolia_Kumtepe_N.SG	Bar8	Mbuti.DG	0.0454	4.696	92258
Anatolia_Epipaleolithic	Anatolia_Kumtepe_N.SG	Bichon	Mbuti.DG	0.0303	2.991	92432
Anatolia_Epipaleolithic	Anatolia_Kumtepe_N.SG	Dil16	Mbuti.DG	0.0332	3.235	92488
Anatolia_Epipaleolithic	Anatolia_Kumtepe_N.SG	Ess7	Mbuti.DG	0.024	2.433	92486
Anatolia_Epipaleolithic	Anatolia_Kumtepe_N.SG	Georgia_Kotias.SG	Mbuti.DG	-0.0099	-1.037	92467
Anatolia_Epipaleolithic	Anatolia_Kumtepe_N.SG	Georgia_Satsurblia.SG	Mbuti.DG	0.0061	0.552	65225
Anatolia_Epipaleolithic	Anatolia_Kumtepe_N.SG	Greece_LN.SG	Mbuti.DG	0.0162	1.908	89737
Anatolia_Epipaleolithic	Anatolia_Kumtepe_N.SG	Diros_EN	Mbuti.DG	0.0175	1.523	69118
Anatolia_Epipaleolithic	Anatolia_Kumtepe_N.SG	Greece_N.SG	Mbuti.DG	0.0199	1.633	60427
Anatolia_Epipaleolithic	Anatolia_Kumtepe_N.SG	Greece_Peloponnese_N	Mbuti.DG	0.0189	2.604	90407
Anatolia_Epipaleolithic	Anatolia_Kumtepe_N.SG	Herx	Mbuti.DG	-0.004	-0.419	92487
Anatolia_Epipaleolithic	Anatolia_Kumtepe_N.SG	Iran_GanjDareh_N	Mbuti.DG	-0.0071	-0.934	89607
Anatolia_Epipaleolithic	Anatolia_Kumtepe_N.SG	Iran_TepeAbdulHosein_N.SG	Mbuti.DG	-0.0002	-0.022	87516
Anatolia_Epipaleolithic	Anatolia_Kumtepe_N.SG	Klein7	Mbuti.DG	0.0172	1.77	92491
Anatolia_Epipaleolithic	Anatolia_Kumtepe_N.SG	Loschbour	Mbuti.DG	0.0319	3.15	92485
Anatolia_Epipaleolithic	Anatolia_Kumtepe_N.SG	Nea2	Mbuti.DG	0.0071	0.726	92488
Anatolia_Epipaleolithic	Anatolia_Kumtepe_N.SG	Nea3	Mbuti.DG	0.0201	2.061	92490
Anatolia_Epipaleolithic	Anatolia_Kumtepe_N.SG	Stuttgart	Mbuti.DG	0.0156	1.672	92491
Anatolia_Epipaleolithic	Anatolia_Kumtepe_N.SG	VLASA32-2	Mbuti.DG	0.016	1.623	92485
Anatolia_Epipaleolithic	Anatolia_Kumtepe_N.SG	VLASA7-3	Mbuti.DG	0.0208	2.052	92488
Anatolia_Epipaleolithic	Anatolia_Kumtepe_N.SG	WC1	Mbuti.DG	-0.006	-0.632	92482
Anatolia_Epipaleolithic	Anatolia_N	AKT16	Mbuti.DG	0.0108	2.435	829474
Anatolia_Epipaleolithic	Anatolia_N	Anatolia_Boncuklu_N.SG	Mbuti.DG	0.0084	1.925	791646
Anatolia_Epipaleolithic	Anatolia_N	Anatolia_C	Mbuti.DG	-0.0107	-2.437	477428
Anatolia_Epipaleolithic	Anatolia_N	Anatolia_Kumtepe_N.SG	Mbuti.DG	-0.0012	-0.155	92386
Anatolia_Epipaleolithic	Anatolia_N	Anatolia_N.SG	Mbuti.DG	0.002	0.529	828147
Anatolia_Epipaleolithic	Anatolia_N	Anatolia_TepecikCiftlik_N.SG	Mbuti.DG	-0.0019	-0.525	609863
Anatolia_Epipaleolithic	Anatolia_N	Asp6	Mbuti.DG	0.0026	0.579	829750
Anatolia_Epipaleolithic	Anatolia_N	BAR25-1	Mbuti.DG	-0.0003	-0.073	829699
Anatolia_Epipaleolithic	Anatolia_N	Bar8	Mbuti.DG	0.0049	1.044	826869
Anatolia_Epipaleolithic	Anatolia_N	Bichon	Mbuti.DG	0.0125	2.804	829191
Anatolia_Epipaleolithic	Anatolia_N	Dil16	Mbuti.DG	0.0024	0.53	829746
Anatolia_Epipaleolithic	Anatolia_N	Ess7	Mbuti.DG	0.0052	1.164	829753
Anatolia_Epipaleolithic	Anatolia_N	Georgia_Kotias.SG	Mbuti.DG	-0.0073	-1.804	829411
Anatolia_Epipaleolithic	Anatolia_N	Georgia_Satsurblia.SG	Mbuti.DG	-0.0048	-1.028	576450
Anatolia_Epipaleolithic	Anatolia_N	Greece_LN.SG	Mbuti.DG	-0.0046	-1.194	801980
Anatolia_Epipaleolithic	Anatolia_N	Diros_EN	Mbuti.DG	-0.0006	-0.137	614108
Anatolia_Epipaleolithic	Anatolia_N	Greece_N.SG	Mbuti.DG	0.0001	0.017	521779
Anatolia_Epipaleolithic	Anatolia_N	Greece_Peloponnese_N	Mbuti.DG	-0.0064	-2.06	809821
Anatolia_Epipaleolithic	Anatolia_N	Herx	Mbuti.DG	-0.0021	-0.479	829725
Anatolia_Epipaleolithic	Anatolia_N	Iran_GanjDareh_N	Mbuti.DG	-0.0109	-3.445	802266
Anatolia_Epipaleolithic	Anatolia_N	Iran_TepeAbdulHosein_N.SG	Mbuti.DG	-0.0115	-3.17	779542
Anatolia_Epipaleolithic	Anatolia_N	Israel_C	Mbuti.DG	-0.0075	-2.636	804125
Anatolia_Epipaleolithic	Anatolia_N	Israel_Natufian	Mbuti.DG	-0.0045	-0.992	411821
Anatolia_Epipaleolithic	Anatolia_N	Israel_PPNB	Mbuti.DG	-0.0098	-2.172	602660
Anatolia_Epipaleolithic	Anatolia_N	Klein7	Mbuti.DG	-0.0079	-1.802	829756
Anatolia_Epipaleolithic	Anatolia_N	Loschbour	Mbuti.DG	0.0132	2.872	829687
Anatolia_Epipaleolithic	Anatolia_N	Nea2	Mbuti.DG	-0.0051	-1.149	829754
Anatolia_Epipaleolithic	Anatolia_N	Nea3	Mbuti.DG	-0.0019	-0.449	829744
Anatolia_Epipaleolithic	Anatolia_N.SG	AKT16	Mbuti.DG	0.0038	0.773	829006
Anatolia_Epipaleolithic	Anatolia_N.SG	Anatolia_Boncuklu_N.SG	Mbuti.DG	0.0242	4.804	791104
Anatolia_Epipaleolithic	Anatolia_N.SG	Anatolia_C	Mbuti.DG	-0.0063	-1.233	476440
Anatolia_Epipaleolithic	Anatolia_N.SG	Anatolia_Kumtepe_N.SG	Mbuti.DG	-0.0022	-0.263	92378
Anatolia_Epipaleolithic	Anatolia_N.SG	Anatolia_N	Mbuti.DG	0.0061	1.838	828147
Anatolia_Epipaleolithic	Anatolia_N.SG	Anatolia_TepecikCiftlik_N.SG	Mbuti.DG	0.0017	0.394	609403
Anatolia_Epipaleolithic	Anatolia_N.SG	Asp6	Mbuti.DG	-0.0006	-0.129	829276
Anatolia_Epipaleolithic	Anatolia_N.SG	BAR25-1	Mbuti.DG	-0.0062	-1.12	829226
Anatolia_Epipaleolithic	Anatolia_N.SG	Bar8	Mbuti.DG	-0.3776	-90.824	827046
Anatolia_Epipaleolithic	Anatolia_N.SG	Bichon	Mbuti.DG	0.017	3.476	828696
Anatolia_Epipaleolithic	Anatolia_N.SG	Dil16	Mbuti.DG	0.0029	0.565	829271
Anatolia_Epipaleolithic	Anatolia_N.SG	Ess7	Mbuti.DG	0.0082	1.551	829279
Anatolia_Epipaleolithic	Anatolia_N.SG	Georgia_Kotias.SG	Mbuti.DG	-0.0093	-1.997	828946
Anatolia_Epipaleolithic	Anatolia_N.SG	Georgia_Satsurblia.SG	Mbuti.DG	-0.0046	-0.884	576402
Anatolia_Epipaleolithic	Anatolia_N.SG	Greece_LN.SG	Mbuti.DG	-0.0077	-1.708	801605
Anatolia_Epipaleolithic	Anatolia_N.SG	Diros_EN	Mbuti.DG	0.0019	0.342	613055
Anatolia_Epipaleolithic	Anatolia_N.SG	Greece_N.SG	Mbuti.DG	-0.0021	-0.367	522078
Anatolia_Epipaleolithic	Anatolia_N.SG	Greece_Peloponnese_N	Mbuti.DG	0.0023	0.632	808678
Anatolia_Epipaleolithic	Anatolia_N.SG	Herx	Mbuti.DG	0.0016	0.313	829251
Anatolia_Epipaleolithic	Anatolia_N.SG	Iran_GanjDareh_N	Mbuti.DG	-0.0015	-0.404	800960
Anatolia_Epipaleolithic	Anatolia_N.SG	Iran_TepeAbdulHosein_N.SG	Mbuti.DG	-0.0084	-2.012	778975
Anatolia_Epipaleolithic	Anatolia_N.SG	Klein7	Mbuti.DG	-0.005	-0.966	829281
Anatolia_Epipaleolithic	Anatolia_N.SG	Loschbour	Mbuti.DG	0.0175	3.388	829220
Anatolia_Epipaleolithic	Anatolia_N.SG	Nea2	Mbuti.DG	-0.002	-0.398	829281
Anatolia_Epipaleolithic	Anatolia_N.SG	Nea3	Mbuti.DG	-0.0028	-0.556	829270
Anatolia_Epipaleolithic	Anatolia_N.SG	Stuttgart	Mbuti.DG	0.0028	0.548	829236
Anatolia_Epipaleolithic	Anatolia_N.SG	VLASA32-2	Mbuti.DG	0.0083	1.63	829243
Anatolia_Epipaleolithic	Anatolia_N.SG	VLASA7-3	Mbuti.DG	0.0117	2.24	829254
Anatolia_Epipaleolithic	Anatolia_N.SG	WC1	Mbuti.DG	-0.0038	-0.806	829205
Anatolia_Epipaleolithic	Anatolia_N	Stuttgart	Mbuti.DG	-0.0008	-0.179	829710
Anatolia_Epipaleolithic	Anatolia_N	VLASA32-2	Mbuti.DG	0.0096	2.225	829717
Anatolia_Epipaleolithic	Anatolia_N	VLASA7-3	Mbuti.DG	0.0142	3.094	829729
Anatolia_Epipaleolithic	Anatolia_N	WC1	Mbuti.DG	-0.0089	-2.152	829689
Anatolia_Epipaleolithic	Anatolia_TepecikCiftlik_N.SG	AKT16	Mbuti.DG	0.0294	5.337	610287
Anatolia_Epipaleolithic	Anatolia_TepecikCiftlik_N.SG	Anatolia_Boncuklu_N.SG	Mbuti.DG	0.0333	6.298	586595
Anatolia_Epipaleolithic	Anatolia_TepecikCiftlik_N.SG	Anatolia_C	Mbuti.DG	0.0021	0.385	360204
Anatolia_Epipaleolithic	Anatolia_TepecikCiftlik_N.SG	Anatolia_Kumtepe_N.SG	Mbuti.DG	0.001	0.101	68541
Anatolia_Epipaleolithic	Anatolia_TepecikCiftlik_N.SG	Anatolia_N	Mbuti.DG	0.0208	5.977	609863
Anatolia_Epipaleolithic	Anatolia_TepecikCiftlik_N.SG	Anatolia_N.SG	Mbuti.DG	0.0207	4.566	609403
Anatolia_Epipaleolithic	Anatolia_TepecikCiftlik_N.SG	Asp6	Mbuti.DG	0.0141	2.614	610473
Anatolia_Epipaleolithic	Anatolia_TepecikCiftlik_N.SG	BAR25-1	Mbuti.DG	0.013	2.292	610427
Anatolia_Epipaleolithic	Anatolia_TepecikCiftlik_N.SG	Bar8	Mbuti.DG	0.0278	5.018	608515
Anatolia_Epipaleolithic	Anatolia_TepecikCiftlik_N.SG	Bichon	Mbuti.DG	0.0249	4.381	610139
Anatolia_Epipaleolithic	Anatolia_TepecikCiftlik_N.SG	Dil16	Mbuti.DG	0.0152	2.721	610467
Anatolia_Epipaleolithic	Anatolia_TepecikCiftlik_N.SG	Ess7	Mbuti.DG	0.0173	3.082	610477
Anatolia_Epipaleolithic	Anatolia_TepecikCiftlik_N.SG	Georgia_Kotias.SG	Mbuti.DG	-0.0105	-1.963	610248
Anatolia_Epipaleolithic	Anatolia_TepecikCiftlik_N.SG	Georgia_Satsurblia.SG	Mbuti.DG	-0.0094	-1.701	424949
Anatolia_Epipaleolithic	Anatolia_TepecikCiftlik_N.SG	Greece_LN.SG	Mbuti.DG	0.0092	1.981	590764
Anatolia_Epipaleolithic	Anatolia_TepecikCiftlik_N.SG	Diros_EN	Mbuti.DG	0.0217	3.807	459919
Anatolia_Epipaleolithic	Anatolia_TepecikCiftlik_N.SG	Greece_N.SG	Mbuti.DG	0.019	3.172	386503
Anatolia_Epipaleolithic	Anatolia_TepecikCiftlik_N.SG	Greece_Peloponnese_N	Mbuti.DG	0.0113	2.877	597580
Anatolia_Epipaleolithic	Anatolia_TepecikCiftlik_N.SG	Herx	Mbuti.DG	0.01	1.87	610467
Anatolia_Epipaleolithic	Anatolia_TepecikCiftlik_N.SG	Iran_GanjDareh_N	Mbuti.DG	-0.0084	-2.13	592730
Anatolia_Epipaleolithic	Anatolia_TepecikCiftlik_N.SG	Iran_TepeAbdulHosein_N.SG	Mbuti.DG	-0.0169	-3.792	576006
Anatolia_Epipaleolithic	Anatolia_TepecikCiftlik_N.SG	Israel_C	Mbuti.DG	0.0066	1.871	593801
Anatolia_Epipaleolithic	Anatolia_TepecikCiftlik_N.SG	Israel_Natufian	Mbuti.DG	0.0136	2.37	312115
Anatolia_Epipaleolithic	Anatolia_TepecikCiftlik_N.SG	Israel_PPNB	Mbuti.DG	-0.0003	-0.05	454216
Anatolia_Epipaleolithic	Anatolia_TepecikCiftlik_N.SG	Klein7	Mbuti.DG	0.0086	1.655	610476
Anatolia_Epipaleolithic	Anatolia_TepecikCiftlik_N.SG	Loschbour	Mbuti.DG	0.0235	4.206	610417
Anatolia_Epipaleolithic	Anatolia_TepecikCiftlik_N.SG	Nea2	Mbuti.DG	0.0147	2.695	610476
Anatolia_Epipaleolithic	Anatolia_TepecikCiftlik_N.SG	Nea3	Mbuti.DG	0.0111	2.138	610463
Anatolia_Epipaleolithic	Anatolia_TepecikCiftlik_N.SG	Stuttgart	Mbuti.DG	0.0119	2.184	610448
Anatolia_Epipaleolithic	Anatolia_TepecikCiftlik_N.SG	VLASA32-2	Mbuti.DG	0.0229	4.238	610443
Anatolia_Epipaleolithic	Anatolia_TepecikCiftlik_N.SG	VLASA7-3	Mbuti.DG	0.0287	5.124	610454
Anatolia_Epipaleolithic	Anatolia_TepecikCiftlik_N.SG	WC1	Mbuti.DG	-0.0096	-1.887	610434
Anatolia_Epipaleolithic	BAR25-1	AKT16	Mbuti.DG	-0.0108	-1.81	830563
Anatolia_Epipaleolithic	BAR25-1	Anatolia_Boncuklu_N.SG	Mbuti.DG	0.0229	3.632	792538
Anatolia_Epipaleolithic	BAR25-1	Anatolia_C	Mbuti.DG	-0.0033	-0.54	477411
Anatolia_Epipaleolithic	BAR25-1	Anatolia_Kumtepe_N.SG	Mbuti.DG	-0.0172	-1.697	92484
Anatolia_Epipaleolithic	BAR25-1	Anatolia_N	Mbuti.DG	0.0059	1.521	829699
Anatolia_Epipaleolithic	BAR25-1	Anatolia_N.SG	Mbuti.DG	-0.0042	-0.791	829226
Anatolia_Epipaleolithic	BAR25-1	Anatolia_TepecikCiftlik_N.SG	Mbuti.DG	-0.0036	-0.696	610427
Anatolia_Epipaleolithic	BAR25-1	Asp6	Mbuti.DG	-0.0085	-1.441	830831
Anatolia_Epipaleolithic	BAR25-1	Bar8	Mbuti.DG	-0.0057	-0.879	827949
Anatolia_Epipaleolithic	BAR25-1	Bichon	Mbuti.DG	0.0158	2.571	830248
Anatolia_Epipaleolithic	BAR25-1	Dil16	Mbuti.DG	-0.0024	-0.378	830827
Anatolia_Epipaleolithic	BAR25-1	Ess7	Mbuti.DG	0.001	0.174	830833
Anatolia_Epipaleolithic	BAR25-1	Georgia_Kotias.SG	Mbuti.DG	-0.0144	-2.58	830488
Anatolia_Epipaleolithic	BAR25-1	Georgia_Satsurblia.SG	Mbuti.DG	-0.0024	-0.384	577232
Anatolia_Epipaleolithic	BAR25-1	Greece_LN.SG	Mbuti.DG	-0.01	-1.887	802980
Anatolia_Epipaleolithic	BAR25-1	Diros_EN	Mbuti.DG	0.0083	1.207	614131
Anatolia_Epipaleolithic	BAR25-1	Greece_N.SG	Mbuti.DG	-0.0115	-1.759	522509
Anatolia_Epipaleolithic	BAR25-1	Greece_Peloponnese_N	Mbuti.DG	0.0007	0.155	810202
Anatolia_Epipaleolithic	BAR25-1	Herx	Mbuti.DG	-0.0106	-1.753	830806
Anatolia_Epipaleolithic	BAR25-1	Iran_GanjDareh_N	Mbuti.DG	-0.0028	-0.645	802479
Anatolia_Epipaleolithic	BAR25-1	Iran_TepeAbdulHosein_N.SG	Mbuti.DG	-0.0195	-3.959	780323
Anatolia_Epipaleolithic	BAR25-1	Klein7	Mbuti.DG	-0.0086	-1.397	830836
Anatolia_Epipaleolithic	BAR25-1	Loschbour	Mbuti.DG	0.0086	1.358	830771
Anatolia_Epipaleolithic	BAR25-1	Nea2	Mbuti.DG	-0.0162	-2.594	830835
Anatolia_Epipaleolithic	BAR25-1	Nea3	Mbuti.DG	-0.0108	-1.72	830825
Anatolia_Epipaleolithic	BAR25-1	Stuttgart	Mbuti.DG	-0.009	-1.435	830796
Anatolia_Epipaleolithic	BAR25-1	VLASA32-2	Mbuti.DG	-0.0002	-0.032	830809
Anatolia_Epipaleolithic	BAR25-1	VLASA7-3	Mbuti.DG	0.004	0.659	830819
Anatolia_Epipaleolithic	BAR25-1	WC1	Mbuti.DG	-0.0086	-1.567	830758
Anatolia_Epipaleolithic	Bar8	AKT16	Mbuti.DG	0.0008	0.137	827730
Anatolia_Epipaleolithic	Bar8	Anatolia_Boncuklu_N.SG	Mbuti.DG	0.0239	4.166	789892
Anatolia_Epipaleolithic	Bar8	Anatolia_C	Mbuti.DG	-0.0082	-1.379	475620
Anatolia_Epipaleolithic	Bar8	Anatolia_Kumtepe_N.SG	Mbuti.DG	0.007	0.692	92258
Anatolia_Epipaleolithic	Bar8	Anatolia_N	Mbuti.DG	0.0021	0.539	826869
Anatolia_Epipaleolithic	Bar8	Anatolia_N.SG	Mbuti.DG	-0.3869	-100	827046
Anatolia_Epipaleolithic	Bar8	Anatolia_TepecikCiftlik_N.SG	Mbuti.DG	-0.0014	-0.287	608515
Anatolia_Epipaleolithic	Bar8	Asp6	Mbuti.DG	-0.0036	-0.62	827997
Anatolia_Epipaleolithic	Bar8	BAR25-1	Mbuti.DG	-0.0148	-2.296	827949
Anatolia_Epipaleolithic	Bar8	Bichon	Mbuti.DG	0.0162	2.745	827422
Anatolia_Epipaleolithic	Bar8	Dil16	Mbuti.DG	-0.0001	-0.011	827996
Anatolia_Epipaleolithic	Bar8	Ess7	Mbuti.DG	0.0043	0.692	828002
Anatolia_Epipaleolithic	Bar8	Georgia_Kotias.SG	Mbuti.DG	-0.0078	-1.452	827659
Anatolia_Epipaleolithic	Bar8	Georgia_Satsurblia.SG	Mbuti.DG	-0.0064	-1.052	575619
Anatolia_Epipaleolithic	Bar8	Greece_LN.SG	Mbuti.DG	-0.0088	-1.671	800406
Anatolia_Epipaleolithic	Bar8	Diros_EN	Mbuti.DG	-0.0007	-0.103	612155
Anatolia_Epipaleolithic	Bar8	Greece_N.SG	Mbuti.DG	-0.0066	-0.982	521530
Anatolia_Epipaleolithic	Bar8	Greece_Peloponnese_N	Mbuti.DG	-0.0016	-0.358	807438
Anatolia_Epipaleolithic	Bar8	Herx	Mbuti.DG	-0.0029	-0.485	827974
Anatolia_Epipaleolithic	Bar8	Iran_GanjDareh_N	Mbuti.DG	-0.0062	-1.418	799713
Anatolia_Epipaleolithic	Bar8	Iran_TepeAbdulHosein_N.SG	Mbuti.DG	-0.0147	-3.08	777838
Anatolia_Epipaleolithic	Bar8	Klein7	Mbuti.DG	-0.006	-1.006	828006
Anatolia_Epipaleolithic	Bar8	Loschbour	Mbuti.DG	0.0119	1.968	827931
Anatolia_Epipaleolithic	Bar8	Nea2	Mbuti.DG	-0.0109	-1.852	828000
Anatolia_Epipaleolithic	Bar8	Nea3	Mbuti.DG	-0.011	-1.866	827993
Anatolia_Epipaleolithic	Bar8	Stuttgart	Mbuti.DG	-0.0002	-0.029	827954
Anatolia_Epipaleolithic	Bar8	VLASA32-2	Mbuti.DG	0.0003	0.05	827966
Anatolia_Epipaleolithic	Bar8	VLASA7-3	Mbuti.DG	0.0021	0.337	827972
Anatolia_Epipaleolithic	Bar8	WC1	Mbuti.DG	-0.0063	-1.162	827934
Anatolia_Epipaleolithic	Greece_LN.SG	AKT16	Mbuti.DG	0.0237	4.476	802775
Anatolia_Epipaleolithic	Greece_LN.SG	Anatolia_Boncuklu_N.SG	Mbuti.DG	0.028	5.491	766222
Anatolia_Epipaleolithic	Greece_LN.SG	Anatolia_C	Mbuti.DG	-0.0045	-0.862	461542
Anatolia_Epipaleolithic	Greece_LN.SG	Anatolia_Kumtepe_N.SG	Mbuti.DG	0.0046	0.524	89737
Anatolia_Epipaleolithic	Greece_LN.SG	Anatolia_N	Mbuti.DG	0.0129	3.942	801980
Anatolia_Epipaleolithic	Greece_LN.SG	Anatolia_N.SG	Mbuti.DG	0.0058	1.317	801605
Anatolia_Epipaleolithic	Greece_LN.SG	Anatolia_TepecikCiftlik_N.SG	Mbuti.DG	0.0025	0.561	590764
Anatolia_Epipaleolithic	Greece_LN.SG	Asp6	Mbuti.DG	-0.0009	-0.177	803023
Anatolia_Epipaleolithic	Greece_LN.SG	BAR25-1	Mbuti.DG	0.002	0.382	802980
Anatolia_Epipaleolithic	Greece_LN.SG	Bar8	Mbuti.DG	0.0115	2.08	800406
Anatolia_Epipaleolithic	Greece_LN.SG	Bichon	Mbuti.DG	0.0205	3.933	802473
Anatolia_Epipaleolithic	Greece_LN.SG	Dil16	Mbuti.DG	0.0044	0.827	803022
Anatolia_Epipaleolithic	Greece_LN.SG	Ess7	Mbuti.DG	0.0004	0.086	803026
Anatolia_Epipaleolithic	Greece_LN.SG	Georgia_Kotias.SG	Mbuti.DG	-0.0052	-1.097	802733
Anatolia_Epipaleolithic	Greece_LN.SG	Georgia_Satsurblia.SG	Mbuti.DG	-0.0044	-0.846	559729
Anatolia_Epipaleolithic	Greece_LN.SG	Diros_EN	Mbuti.DG	0.0038	0.707	594557
Anatolia_Epipaleolithic	Greece_LN.SG	Greece_N.SG	Mbuti.DG	-0.0051	-0.88	507644
Anatolia_Epipaleolithic	Greece_LN.SG	Greece_Peloponnese_N	Mbuti.DG	-0.0032	-0.869	783371
Anatolia_Epipaleolithic	Greece_LN.SG	Herx	Mbuti.DG	-0.0052	-1.051	803009
Anatolia_Epipaleolithic	Greece_LN.SG	Iran_GanjDareh_N	Mbuti.DG	-0.0038	-1.036	775896
Anatolia_Epipaleolithic	Greece_LN.SG	Iran_TepeAbdulHosein_N.SG	Mbuti.DG	-0.0135	-3.169	755122
Anatolia_Epipaleolithic	Greece_LN.SG	Klein7	Mbuti.DG	-0.0062	-1.232	803030
Anatolia_Epipaleolithic	Greece_LN.SG	Loschbour	Mbuti.DG	0.0205	3.858	802972
Anatolia_Epipaleolithic	Greece_LN.SG	Nea2	Mbuti.DG	-0.0049	-0.93	803026
Anatolia_Epipaleolithic	Greece_LN.SG	Nea3	Mbuti.DG	0.0004	0.077	803022
Anatolia_Epipaleolithic	Greece_LN.SG	Stuttgart	Mbuti.DG	-0.0014	-0.268	802997
Anatolia_Epipaleolithic	Greece_LN.SG	VLASA32-2	Mbuti.DG	0.0184	3.578	802989
Anatolia_Epipaleolithic	Greece_LN.SG	VLASA7-3	Mbuti.DG	0.0237	4.401	803004
Anatolia_Epipaleolithic	Greece_LN.SG	WC1	Mbuti.DG	-0.0051	-1.086	802962
Anatolia_Epipaleolithic	Diros_EN	AKT16	Mbuti.DG	0.0163	2.687	613999
Anatolia_Epipaleolithic	Diros_EN	Anatolia_Boncuklu_N.SG	Mbuti.DG	0.0311	5.278	590243
Anatolia_Epipaleolithic	Diros_EN	Anatolia_C	Mbuti.DG	-0.0141	-2.264	401564
Anatolia_Epipaleolithic	Diros_EN	Anatolia_Kumtepe_N.SG	Mbuti.DG	-0.0147	-1.24	69118
Anatolia_Epipaleolithic	Diros_EN	Anatolia_N	Mbuti.DG	0.0009	0.223	614108
Anatolia_Epipaleolithic	Diros_EN	Anatolia_N.SG	Mbuti.DG	-0.0003	-0.057	613055
Anatolia_Epipaleolithic	Diros_EN	Anatolia_TepecikCiftlik_N.SG	Mbuti.DG	-0.0011	-0.212	459919
Anatolia_Epipaleolithic	Diros_EN	BAR25-1	Mbuti.DG	0.0052	0.785	614131
Anatolia_Epipaleolithic	Diros_EN	Bar8	Mbuti.DG	0.0028	0.431	612155
Anatolia_Epipaleolithic	Diros_EN	Bichon	Mbuti.DG	0.0119	1.911	613921
Anatolia_Epipaleolithic	Diros_EN	Dil16	Mbuti.DG	-0.0049	-0.771	614165
Anatolia_Epipaleolithic	Diros_EN	Georgia_Kotias.SG	Mbuti.DG	-0.0047	-0.803	613981
Anatolia_Epipaleolithic	Diros_EN	Georgia_Satsurblia.SG	Mbuti.DG	-0.0012	-0.19	426429
Anatolia_Epipaleolithic	Diros_EN	Greece_LN.SG	Mbuti.DG	-0.0109	-2.068	594557
Anatolia_Epipaleolithic	Diros_EN	Greece_N.SG	Mbuti.DG	-0.0027	-0.404	386505
Anatolia_Epipaleolithic	Diros_EN	Greece_Peloponnese_N	Mbuti.DG	-0.0122	-2.862	609686
Anatolia_Epipaleolithic	Diros_EN	Herx	Mbuti.DG	-0.0047	-0.819	614155
Anatolia_Epipaleolithic	Diros_EN	Iran_GanjDareh_N	Mbuti.DG	-0.0082	-1.944	607881
Anatolia_Epipaleolithic	Diros_EN	Iran_TepeAbdulHosein_N.SG	Mbuti.DG	-0.013	-2.668	582785
Anatolia_Epipaleolithic	Diros_EN	Israel_C	Mbuti.DG	-0.0111	-2.893	608237
Anatolia_Epipaleolithic	Diros_EN	Israel_Natufian	Mbuti.DG	-0.0052	-0.793	341640
Anatolia_Epipaleolithic	Diros_EN	Israel_PPNB	Mbuti.DG	-0.0148	-2.429	495636
Anatolia_Epipaleolithic	Diros_EN	Loschbour	Mbuti.DG	0.0095	1.509	614123
Anatolia_Epipaleolithic	Diros_EN	Nea2	Mbuti.DG	-0.0139	-2.216	614164
Anatolia_Epipaleolithic	Diros_EN	Nea3	Mbuti.DG	-0.0056	-0.932	614164
Anatolia_Epipaleolithic	Greece_N.SG	AKT16	Mbuti.DG	0.0171	2.595	522436
Anatolia_Epipaleolithic	Greece_N.SG	Anatolia_Boncuklu_N.SG	Mbuti.DG	0.0285	4.584	499452
Anatolia_Epipaleolithic	Greece_N.SG	Anatolia_C	Mbuti.DG	-0.0088	-1.328	293040
Anatolia_Epipaleolithic	Greece_N.SG	Anatolia_Kumtepe_N.SG	Mbuti.DG	-0.0186	-1.537	60427
Anatolia_Epipaleolithic	Greece_N.SG	Anatolia_N	Mbuti.DG	0.0122	2.989	521779
Anatolia_Epipaleolithic	Greece_N.SG	Anatolia_N.SG	Mbuti.DG	0.0048	0.848	522078
Anatolia_Epipaleolithic	Greece_N.SG	Anatolia_TepecikCiftlik_N.SG	Mbuti.DG	0.0081	1.462	386503
Anatolia_Epipaleolithic	Greece_N.SG	Asp6	Mbuti.DG	-0.0027	-0.42	522529
Anatolia_Epipaleolithic	Greece_N.SG	BAR25-1	Mbuti.DG	-0.0035	-0.538	522509
Anatolia_Epipaleolithic	Greece_N.SG	Bar8	Mbuti.DG	0.0084	1.224	521530
Anatolia_Epipaleolithic	Greece_N.SG	Bichon	Mbuti.DG	0.0218	3.436	522157
Anatolia_Epipaleolithic	Greece_N.SG	Dil16	Mbuti.DG	0.0017	0.262	522524
Anatolia_Epipaleolithic	Greece_N.SG	Ess7	Mbuti.DG	0.0011	0.164	522527
Anatolia_Epipaleolithic	Greece_N.SG	Georgia_Kotias.SG	Mbuti.DG	0.001	0.183	522380
Anatolia_Epipaleolithic	Greece_N.SG	Georgia_Satsurblia.SG	Mbuti.DG	-0.0072	-1.046	370706
Anatolia_Epipaleolithic	Greece_N.SG	Greece_LN.SG	Mbuti.DG	-0.0107	-1.945	507644
Anatolia_Epipaleolithic	Greece_N.SG	Diros_EN	Mbuti.DG	0.0066	1.004	386505
Anatolia_Epipaleolithic	Greece_N.SG	Greece_Peloponnese_N	Mbuti.DG	0.001	0.222	509189
Anatolia_Epipaleolithic	Greece_N.SG	Herx	Mbuti.DG	-0.0081	-1.303	522520
Anatolia_Epipaleolithic	Greece_N.SG	Iran_GanjDareh_N	Mbuti.DG	-0.002	-0.45	503515
Anatolia_Epipaleolithic	Greece_N.SG	Iran_TepeAbdulHosein_N.SG	Mbuti.DG	-0.0119	-2.301	493869
Anatolia_Epipaleolithic	Greece_N.SG	Israel_C	Mbuti.DG	0.003	0.702	503785
Anatolia_Epipaleolithic	Greece_N.SG	Israel_Natufian	Mbuti.DG	0.0105	1.489	262876
Anatolia_Epipaleolithic	Greece_N.SG	Israel_PPNB	Mbuti.DG	-0.0028	-0.417	376372
Anatolia_Epipaleolithic	Greece_N.SG	Klein7	Mbuti.DG	-0.0048	-0.758	522529
Anatolia_Epipaleolithic	Greece_N.SG	Loschbour	Mbuti.DG	0.0203	3.22	522503
Anatolia_Epipaleolithic	Greece_N.SG	Nea2	Mbuti.DG	-0.0025	-0.4	522529
Anatolia_Epipaleolithic	Greece_N.SG	Nea3	Mbuti.DG	-0.0114	-1.845	522521
Anatolia_Epipaleolithic	Greece_N.SG	Stuttgart	Mbuti.DG	-0.0003	-0.045	522515
Anatolia_Epipaleolithic	Greece_N.SG	VLASA32-2	Mbuti.DG	0.0161	2.618	522507
Anatolia_Epipaleolithic	Greece_N.SG	VLASA7-3	Mbuti.DG	0.0164	2.529	522517
Anatolia_Epipaleolithic	Greece_N.SG	WC1	Mbuti.DG	-0.0034	-0.56	522482
Anatolia_Epipaleolithic	Diros_EN	VLASA32-2	Mbuti.DG	0.0133	2.134	614140
Anatolia_Epipaleolithic	Diros_EN	VLASA7-3	Mbuti.DG	0.0161	2.75	614149
Anatolia_Epipaleolithic	Diros_EN	WC1	Mbuti.DG	-0.0034	-0.609	614131
Anatolia_Epipaleolithic	Greece_Peloponnese_N	AKT16	Mbuti.DG	0.0244	5.004	809988
Anatolia_Epipaleolithic	Greece_Peloponnese_N	Anatolia_Boncuklu_N.SG	Mbuti.DG	0.0324	7.145	774129
Anatolia_Epipaleolithic	Greece_Peloponnese_N	Anatolia_C	Mbuti.DG	-0.0122	-2.636	475333
Anatolia_Epipaleolithic	Greece_Peloponnese_N	Anatolia_Kumtepe_N.SG	Mbuti.DG	0.0017	0.21	90407
Anatolia_Epipaleolithic	Greece_Peloponnese_N	Anatolia_N	Mbuti.DG	0.0092	2.968	809821
Anatolia_Epipaleolithic	Greece_Peloponnese_N	Anatolia_N.SG	Mbuti.DG	0.0136	3.298	808678
Anatolia_Epipaleolithic	Greece_Peloponnese_N	Anatolia_TepecikCiftlik_N.SG	Mbuti.DG	0.0015	0.375	597580
Anatolia_Epipaleolithic	Greece_Peloponnese_N	Asp6	Mbuti.DG	0.0074	1.591	810248
Anatolia_Epipaleolithic	Greece_Peloponnese_N	BAR25-1	Mbuti.DG	0.0108	2.053	810202
Anatolia_Epipaleolithic	Greece_Peloponnese_N	Bar8	Mbuti.DG	0.0164	3.216	807438
Anatolia_Epipaleolithic	Greece_Peloponnese_N	Bichon	Mbuti.DG	0.0201	4.137	809802
Anatolia_Epipaleolithic	Greece_Peloponnese_N	Dil16	Mbuti.DG	0.0089	1.792	810247
Anatolia_Epipaleolithic	Greece_Peloponnese_N	Ess7	Mbuti.DG	0.0066	1.362	810252
Anatolia_Epipaleolithic	Greece_Peloponnese_N	Georgia_Kotias.SG	Mbuti.DG	-0.0132	-3.008	809947
Anatolia_Epipaleolithic	Greece_Peloponnese_N	Georgia_Satsurblia.SG	Mbuti.DG	-0.0072	-1.451	562747
Anatolia_Epipaleolithic	Greece_Peloponnese_N	Greece_LN.SG	Mbuti.DG	-0.0049	-1.17	783371
Anatolia_Epipaleolithic	Greece_Peloponnese_N	Diros_EN	Mbuti.DG	0.0029	0.589	609686
Anatolia_Epipaleolithic	Greece_Peloponnese_N	Greece_N.SG	Mbuti.DG	0.0047	0.901	509189
Anatolia_Epipaleolithic	Greece_Peloponnese_N	Herx	Mbuti.DG	0.0037	0.77	810228
Anatolia_Epipaleolithic	Greece_Peloponnese_N	Iran_GanjDareh_N	Mbuti.DG	-0.0161	-4.828	790006
Anatolia_Epipaleolithic	Greece_Peloponnese_N	Iran_TepeAbdulHosein_N.SG	Mbuti.DG	-0.014	-3.663	763003
Anatolia_Epipaleolithic	Greece_Peloponnese_N	Klein7	Mbuti.DG	-0.0009	-0.201	810253
Anatolia_Epipaleolithic	Greece_Peloponnese_N	Loschbour	Mbuti.DG	0.0199	4.049	810186
Anatolia_Epipaleolithic	Greece_Peloponnese_N	Nea2	Mbuti.DG	-0.0014	-0.292	810254
Anatolia_Epipaleolithic	Greece_Peloponnese_N	Nea3	Mbuti.DG	0.0028	0.596	810246
Anatolia_Epipaleolithic	Greece_Peloponnese_N	Stuttgart	Mbuti.DG	0.0036	0.767	810211
Anatolia_Epipaleolithic	Greece_Peloponnese_N	VLASA32-2	Mbuti.DG	0.0134	2.806	810219
Anatolia_Epipaleolithic	Greece_Peloponnese_N	VLASA7-3	Mbuti.DG	0.0214	4.37	810228
Anatolia_Epipaleolithic	Greece_Peloponnese_N	WC1	Mbuti.DG	-0.0095	-2.17	810196
Anatolia_Epipaleolithic	Israel_C	AKT16	Mbuti.DG	0.0523	11.168	804133
Anatolia_Epipaleolithic	Israel_C	Anatolia_Boncuklu_N.SG	Mbuti.DG	0.0614	13.515	768902
Anatolia_Epipaleolithic	Israel_C	Anatolia_C	Mbuti.DG	0.0036	0.79	475354
Anatolia_Epipaleolithic	Israel_C	Anatolia_Kumtepe_N.SG	Mbuti.DG	0.0195	2.54	89698
Anatolia_Epipaleolithic	Israel_C	Anatolia_N	Mbuti.DG	0.0315	10.189	804125
Anatolia_Epipaleolithic	Israel_C	Anatolia_N.SG	Mbuti.DG	0.0404	10.279	802803
Anatolia_Epipaleolithic	Israel_C	Anatolia_TepecikCiftlik_N.SG	Mbuti.DG	0.0228	5.667	593801
Anatolia_Epipaleolithic	Israel_C	BAR25-1	Mbuti.DG	0.0352	7.295	804348
Anatolia_Epipaleolithic	Israel_C	Bar8	Mbuti.DG	0.0467	9.613	801544
Anatolia_Epipaleolithic	Israel_C	Greece_LN.SG	Mbuti.DG	0.0236	5.781	777574
Anatolia_Epipaleolithic	Israel_C	Diros_EN	Mbuti.DG	0.0266	5.618	608237
Anatolia_Epipaleolithic	Israel_C	Greece_N.SG	Mbuti.DG	0.0308	5.93	503785
Anatolia_Epipaleolithic	Israel_C	Greece_Peloponnese_N	Mbuti.DG	0.0173	5.089	791621
Anatolia_Epipaleolithic	Israel_C	Nea2	Mbuti.DG	0.0251	5.401	804397
Anatolia_Epipaleolithic	Israel_C	Nea3	Mbuti.DG	0.0251	5.581	804388
Anatolia_Epipaleolithic	Israel_Natufian	AKT16	Mbuti.DG	0.0701	11.359	411777
Anatolia_Epipaleolithic	Israel_Natufian	Anatolia_Boncuklu_N.SG	Mbuti.DG	0.0981	16.007	398070
Anatolia_Epipaleolithic	Israel_Natufian	Anatolia_C	Mbuti.DG	0.0379	5.942	282789
Anatolia_Epipaleolithic	Israel_Natufian	Anatolia_Kumtepe_N.SG	Mbuti.DG	0.0549	4.561	46977
Anatolia_Epipaleolithic	Israel_Natufian	Anatolia_N	Mbuti.DG	0.0653	15.528	411821
Anatolia_Epipaleolithic	Israel_Natufian	Anatolia_N.SG	Mbuti.DG	0.0722	13.114	411194
Anatolia_Epipaleolithic	Israel_Natufian	Anatolia_TepecikCiftlik_N.SG	Mbuti.DG	0.0575	10.354	312115
Anatolia_Epipaleolithic	Israel_Natufian	BAR25-1	Mbuti.DG	0.0575	8.777	411832
Anatolia_Epipaleolithic	Israel_Natufian	Bar8	Mbuti.DG	0.0731	11.121	410645
Anatolia_Epipaleolithic	Israel_Natufian	Greece_LN.SG	Mbuti.DG	0.0539	9.552	398750
Anatolia_Epipaleolithic	Israel_Natufian	Diros_EN	Mbuti.DG	0.0644	9.616	341640
Anatolia_Epipaleolithic	Israel_Natufian	Greece_N.SG	Mbuti.DG	0.0661	9.139	262876
Anatolia_Epipaleolithic	Israel_Natufian	Greece_Peloponnese_N	Mbuti.DG	0.0552	11.71	409458
Anatolia_Epipaleolithic	Israel_Natufian	Nea2	Mbuti.DG	0.0614	9.6	411845
Anatolia_Epipaleolithic	Israel_Natufian	Nea3	Mbuti.DG	0.0583	9.76	411840
Anatolia_Epipaleolithic	Israel_PPNB	AKT16	Mbuti.DG	0.0526	8.798	602574
Anatolia_Epipaleolithic	Israel_PPNB	Anatolia_Boncuklu_N.SG	Mbuti.DG	0.0695	11.756	581379
Anatolia_Epipaleolithic	Israel_PPNB	Anatolia_C	Mbuti.DG	0.01	1.642	407246
Anatolia_Epipaleolithic	Israel_PPNB	Anatolia_Kumtepe_N.SG	Mbuti.DG	0.0285	2.6	67932
Anatolia_Epipaleolithic	Israel_PPNB	Anatolia_N	Mbuti.DG	0.0359	8.988	602660
Anatolia_Epipaleolithic	Israel_PPNB	Anatolia_N.SG	Mbuti.DG	0.0447	8.72	601558
Anatolia_Epipaleolithic	Israel_PPNB	Anatolia_TepecikCiftlik_N.SG	Mbuti.DG	0.0185	3.506	454216
Anatolia_Epipaleolithic	Israel_PPNB	BAR25-1	Mbuti.DG	0.0345	5.436	602674
Anatolia_Epipaleolithic	Israel_PPNB	Bar8	Mbuti.DG	0.0462	7.532	600582
Anatolia_Epipaleolithic	Israel_PPNB	Greece_LN.SG	Mbuti.DG	0.0267	5.214	582761
Anatolia_Epipaleolithic	Israel_PPNB	Diros_EN	Mbuti.DG	0.031	5.117	495636
Anatolia_Epipaleolithic	Israel_PPNB	Greece_N.SG	Mbuti.DG	0.028	4.07	376372
Anatolia_Epipaleolithic	Israel_PPNB	Greece_Peloponnese_N	Mbuti.DG	0.0219	4.881	599488
Anatolia_Epipaleolithic	Israel_PPNB	Nea2	Mbuti.DG	0.0277	4.307	602700
Anatolia_Epipaleolithic	Israel_PPNB	Nea3	Mbuti.DG	0.0329	5.248	602695
Anatolia_Epipaleolithic	Nea2	AKT16	Mbuti.DG	0.019	3.202	830612
Anatolia_Epipaleolithic	Nea2	Anatolia_Boncuklu_N.SG	Mbuti.DG	0.0324	5.662	792584
Anatolia_Epipaleolithic	Nea2	Anatolia_C	Mbuti.DG	-0.0045	-0.727	477429
Anatolia_Epipaleolithic	Nea2	Anatolia_Kumtepe_N.SG	Mbuti.DG	-0.0247	-2.536	92488
Anatolia_Epipaleolithic	Nea2	Anatolia_N	Mbuti.DG	0.0081	2.141	829754
Anatolia_Epipaleolithic	Nea2	Anatolia_N.SG	Mbuti.DG	0.0068	1.387	829281
Anatolia_Epipaleolithic	Nea2	Anatolia_TepecikCiftlik_N.SG	Mbuti.DG	0.0037	0.736	610476
Anatolia_Epipaleolithic	Nea2	Asp6	Mbuti.DG	-0.0075	-1.288	830893
Anatolia_Epipaleolithic	Nea2	BAR25-1	Mbuti.DG	-0.0091	-1.426	830835
Anatolia_Epipaleolithic	Nea2	Bar8	Mbuti.DG	0.0051	0.835	828000
Anatolia_Epipaleolithic	Nea2	Bichon	Mbuti.DG	0.016	2.648	830305
Anatolia_Epipaleolithic	Nea2	Dil16	Mbuti.DG	-0.0077	-1.243	830884
Anatolia_Epipaleolithic	Nea2	Ess7	Mbuti.DG	-0.0043	-0.688	830889
Anatolia_Epipaleolithic	Nea2	Georgia_Kotias.SG	Mbuti.DG	-0.0084	-1.478	830539
Anatolia_Epipaleolithic	Nea2	Georgia_Satsurblia.SG	Mbuti.DG	0.0024	0.38	577259
Anatolia_Epipaleolithic	Nea2	Greece_LN.SG	Mbuti.DG	-0.009	-1.742	803026
Anatolia_Epipaleolithic	Nea2	Diros_EN	Mbuti.DG	-0.0025	-0.401	614164
Anatolia_Epipaleolithic	Nea2	Greece_N.SG	Mbuti.DG	-0.0038	-0.584	522529
Anatolia_Epipaleolithic	Nea2	Greece_Peloponnese_N	Mbuti.DG	-0.0046	-1.093	810254
Anatolia_Epipaleolithic	Nea2	Herx	Mbuti.DG	-0.0149	-2.505	830863
Anatolia_Epipaleolithic	Nea2	Iran_GanjDareh_N	Mbuti.DG	0.002	0.475	802530
Anatolia_Epipaleolithic	Nea2	Iran_TepeAbdulHosein_N.SG	Mbuti.DG	-0.0065	-1.351	780362
Anatolia_Epipaleolithic	Nea2	Klein7	Mbuti.DG	-0.0113	-1.93	830892
Anatolia_Epipaleolithic	Nea2	Loschbour	Mbuti.DG	0.0179	2.932	830822
Anatolia_Epipaleolithic	Nea2	Nea3	Mbuti.DG	-0.014	-2.308	830881
Anatolia_Epipaleolithic	Nea2	Stuttgart	Mbuti.DG	-0.0096	-1.661	830849
Anatolia_Epipaleolithic	Nea2	VLASA32-2	Mbuti.DG	0.0164	2.746	830859
Anatolia_Epipaleolithic	Nea2	VLASA7-3	Mbuti.DG	0.0186	3.105	830874
Anatolia_Epipaleolithic	Nea2	WC1	Mbuti.DG	-0.0014	-0.259	830816
Anatolia_Epipaleolithic	Nea3	AKT16	Mbuti.DG	0.0127	2.163	830602
Anatolia_Epipaleolithic	Nea3	Anatolia_Boncuklu_N.SG	Mbuti.DG	0.0249	4.217	792580
Anatolia_Epipaleolithic	Nea3	Anatolia_C	Mbuti.DG	-0.0101	-1.661	477422
Anatolia_Epipaleolithic	Nea3	Anatolia_Kumtepe_N.SG	Mbuti.DG	-0.0109	-1.119	92490
Anatolia_Epipaleolithic	Nea3	Anatolia_N	Mbuti.DG	0.0061	1.552	829744
Anatolia_Epipaleolithic	Nea3	Anatolia_N.SG	Mbuti.DG	0.0008	0.155	829270
Anatolia_Epipaleolithic	Nea3	Anatolia_TepecikCiftlik_N.SG	Mbuti.DG	-0.0046	-0.916	610463
Anatolia_Epipaleolithic	Nea3	Asp6	Mbuti.DG	-0.0085	-1.418	830881
Anatolia_Epipaleolithic	Nea3	BAR25-1	Mbuti.DG	-0.0091	-1.374	830825
Anatolia_Epipaleolithic	Nea3	Bar8	Mbuti.DG	-0.0002	-0.024	827993
Anatolia_Epipaleolithic	Nea3	Bichon	Mbuti.DG	0.0108	1.76	830289
Anatolia_Epipaleolithic	Nea3	Dil16	Mbuti.DG	-0.0118	-1.922	830872
Anatolia_Epipaleolithic	Nea3	Ess7	Mbuti.DG	-0.0053	-0.876	830883
Anatolia_Epipaleolithic	Nea3	Georgia_Kotias.SG	Mbuti.DG	-0.0102	-1.829	830532
Anatolia_Epipaleolithic	Nea3	Georgia_Satsurblia.SG	Mbuti.DG	-0.012	-1.937	577261
Anatolia_Epipaleolithic	Nea3	Greece_LN.SG	Mbuti.DG	-0.0095	-1.773	803022
Anatolia_Epipaleolithic	Nea3	Diros_EN	Mbuti.DG	-0.0001	-0.013	614164
Anatolia_Epipaleolithic	Nea3	Greece_N.SG	Mbuti.DG	-0.0153	-2.295	522521
Anatolia_Epipaleolithic	Nea3	Greece_Peloponnese_N	Mbuti.DG	-0.0045	-1.025	810246
Anatolia_Epipaleolithic	Nea3	Herx	Mbuti.DG	-0.0188	-3.221	830859
Anatolia_Epipaleolithic	Nea3	Iran_GanjDareh_N	Mbuti.DG	-0.0036	-0.826	802523
Anatolia_Epipaleolithic	Nea3	Iran_TepeAbdulHosein_N.SG	Mbuti.DG	-0.0172	-3.596	780350
Anatolia_Epipaleolithic	Nea3	Klein7	Mbuti.DG	-0.01	-1.709	830888
Anatolia_Epipaleolithic	Nea3	Loschbour	Mbuti.DG	0.0116	1.862	830812
Anatolia_Epipaleolithic	Nea3	Nea2	Mbuti.DG	-0.0193	-3.183	830881
Anatolia_Epipaleolithic	Nea3	Stuttgart	Mbuti.DG	-0.0062	-0.969	830839
Anatolia_Epipaleolithic	Nea3	VLASA32-2	Mbuti.DG	0.0073	1.211	830849
Anatolia_Epipaleolithic	Nea3	VLASA7-3	Mbuti.DG	0.0063	1.013	830855
Anatolia_Epipaleolithic	Nea3	WC1	Mbuti.DG	-0.0076	-1.336	830806
Anatolia_Kumtepe_N.SG	AKT16	Anatolia_Boncuklu_N.SG	Mbuti.DG	-0.0222	-2.446	116912
Anatolia_Kumtepe_N.SG	AKT16	Anatolia_C	Mbuti.DG	-0.0312	-2.607	62848
Anatolia_Kumtepe_N.SG	AKT16	Anatolia_Epipaleolithic	Mbuti.DG	-0.0499	-4.819	92464
Anatolia_Kumtepe_N.SG	AKT16	Anatolia_N	Mbuti.DG	-0.0265	-4.458	122313
Anatolia_Kumtepe_N.SG	AKT16	Anatolia_N.SG	Mbuti.DG	-0.0308	-4.064	123065
Anatolia_Kumtepe_N.SG	AKT16	Anatolia_TepecikCiftlik_N.SG	Mbuti.DG	-0.0089	-1.008	89514
Anatolia_Kumtepe_N.SG	AKT16	Asp6	Mbuti.DG	-0.0079	-0.9	123219
Anatolia_Kumtepe_N.SG	AKT16	BAR25-1	Mbuti.DG	-0.0468	-5.208	123209
Anatolia_Kumtepe_N.SG	AKT16	Bar8	Mbuti.DG	-0.0373	-4.14	122911
Anatolia_Kumtepe_N.SG	AKT16	Bichon	Mbuti.DG	-0.0299	-3.359	123048
Anatolia_Kumtepe_N.SG	AKT16	Dil16	Mbuti.DG	-0.0387	-4.26	123220
Anatolia_Kumtepe_N.SG	AKT16	Ess7	Mbuti.DG	-0.0149	-1.677	123213
Anatolia_Kumtepe_N.SG	AKT16	Georgia_Kotias.SG	Mbuti.DG	0.0059	0.673	123169
Anatolia_Kumtepe_N.SG	AKT16	Georgia_Satsurblia.SG	Mbuti.DG	-0.0108	-1.046	87248
Anatolia_Kumtepe_N.SG	AKT16	Greece_LN.SG	Mbuti.DG	-0.0174	-2.249	119449
Anatolia_Kumtepe_N.SG	AKT16	Diros_EN	Mbuti.DG	-0.0012	-0.111	84063
Anatolia_Kumtepe_N.SG	AKT16	Greece_N.SG	Mbuti.DG	-0.0264	-2.408	80936
Anatolia_Kumtepe_N.SG	AKT16	Greece_Peloponnese_N	Mbuti.DG	-0.0119	-1.71	116575
Anatolia_Kumtepe_N.SG	AKT16	Herx	Mbuti.DG	-0.0054	-0.593	123217
Anatolia_Kumtepe_N.SG	AKT16	Iran_GanjDareh_N	Mbuti.DG	0.0028	0.398	114407
Anatolia_Kumtepe_N.SG	AKT16	Iran_TepeAbdulHosein_N.SG	Mbuti.DG	-0.0168	-2.224	115052
Anatolia_Kumtepe_N.SG	AKT16	Klein7	Mbuti.DG	-0.0226	-2.517	123219
Anatolia_Kumtepe_N.SG	AKT16	Loschbour	Mbuti.DG	-0.0425	-4.663	123210
Anatolia_Kumtepe_N.SG	AKT16	Nea2	Mbuti.DG	-0.0031	-0.366	123219
Anatolia_Kumtepe_N.SG	AKT16	Nea3	Mbuti.DG	-0.0164	-1.885	123215
Anatolia_Kumtepe_N.SG	AKT16	Stuttgart	Mbuti.DG	-0.0178	-1.946	123220
Anatolia_Kumtepe_N.SG	AKT16	VLASA32-2	Mbuti.DG	-0.0358	-3.901	123218
Anatolia_Kumtepe_N.SG	AKT16	VLASA7-3	Mbuti.DG	-0.0301	-3.271	123220
Anatolia_Kumtepe_N.SG	AKT16	WC1	Mbuti.DG	0.0037	0.427	123206
Anatolia_Kumtepe_N.SG	Anatolia_Boncuklu_N.SG	AKT16	Mbuti.DG	-0.0075	-0.863	116912
Anatolia_Kumtepe_N.SG	Anatolia_Boncuklu_N.SG	Anatolia_C	Mbuti.DG	-0.0052	-0.467	60652
Anatolia_Kumtepe_N.SG	Anatolia_Boncuklu_N.SG	Anatolia_Epipaleolithic	Mbuti.DG	-0.0461	-4.594	88502
Anatolia_Kumtepe_N.SG	Anatolia_Boncuklu_N.SG	Anatolia_N	Mbuti.DG	-0.0252	-4.559	116177
Anatolia_Kumtepe_N.SG	Anatolia_Boncuklu_N.SG	Anatolia_N.SG	Mbuti.DG	-0.0098	-1.39	116799
Anatolia_Kumtepe_N.SG	Anatolia_Boncuklu_N.SG	Anatolia_TepecikCiftlik_N.SG	Mbuti.DG	-0.0062	-0.708	85695
Anatolia_Kumtepe_N.SG	Anatolia_Boncuklu_N.SG	Asp6	Mbuti.DG	-0.0054	-0.615	116946
Anatolia_Kumtepe_N.SG	Anatolia_Boncuklu_N.SG	BAR25-1	Mbuti.DG	-0.0096	-1.095	116936
Anatolia_Kumtepe_N.SG	Anatolia_Boncuklu_N.SG	Bar8	Mbuti.DG	-0.0193	-2.232	116659
Anatolia_Kumtepe_N.SG	Anatolia_Boncuklu_N.SG	Bichon	Mbuti.DG	-0.0008	-0.09	116793
Anatolia_Kumtepe_N.SG	Anatolia_Boncuklu_N.SG	Dil16	Mbuti.DG	-0.0169	-1.862	116945
Anatolia_Kumtepe_N.SG	Anatolia_Boncuklu_N.SG	Ess7	Mbuti.DG	-0.0123	-1.417	116939
Anatolia_Kumtepe_N.SG	Anatolia_Boncuklu_N.SG	Georgia_Kotias.SG	Mbuti.DG	0.0051	0.601	116903
Anatolia_Kumtepe_N.SG	Anatolia_Boncuklu_N.SG	Georgia_Satsurblia.SG	Mbuti.DG	-0.0059	-0.593	82832
Anatolia_Kumtepe_N.SG	Anatolia_Boncuklu_N.SG	Greece_LN.SG	Mbuti.DG	0.0006	0.083	113428
Anatolia_Kumtepe_N.SG	Anatolia_Boncuklu_N.SG	Diros_EN	Mbuti.DG	0.0109	1.108	80671
Anatolia_Kumtepe_N.SG	Anatolia_Boncuklu_N.SG	Greece_N.SG	Mbuti.DG	0	0.001	76925
Anatolia_Kumtepe_N.SG	Anatolia_Boncuklu_N.SG	Greece_Peloponnese_N	Mbuti.DG	-0.0034	-0.503	111063
Anatolia_Kumtepe_N.SG	Anatolia_Boncuklu_N.SG	Herx	Mbuti.DG	0.0078	0.891	116943
Anatolia_Kumtepe_N.SG	Anatolia_Boncuklu_N.SG	Iran_GanjDareh_N	Mbuti.DG	0.0192	2.801	109085
Anatolia_Kumtepe_N.SG	Anatolia_Boncuklu_N.SG	Iran_TepeAbdulHosein_N.SG	Mbuti.DG	-0.002	-0.26	109513
Anatolia_Kumtepe_N.SG	Anatolia_Boncuklu_N.SG	Israel_C	Mbuti.DG	0.0051	0.797	109263
Anatolia_Kumtepe_N.SG	Anatolia_Boncuklu_N.SG	Israel_Natufian	Mbuti.DG	0.0067	0.594	54052
Anatolia_Kumtepe_N.SG	Anatolia_Boncuklu_N.SG	Israel_PPNB	Mbuti.DG	0.0086	0.88	78159
Anatolia_Kumtepe_N.SG	Anatolia_Boncuklu_N.SG	Klein7	Mbuti.DG	-0.0118	-1.355	116945
Anatolia_Kumtepe_N.SG	Anatolia_Boncuklu_N.SG	Loschbour	Mbuti.DG	-0.0119	-1.397	116937
Anatolia_Kumtepe_N.SG	Anatolia_Boncuklu_N.SG	Nea2	Mbuti.DG	0.0124	1.472	116945
Anatolia_Kumtepe_N.SG	Anatolia_Boncuklu_N.SG	Nea3	Mbuti.DG	0.0045	0.524	116942
Anatolia_Kumtepe_N.SG	Anatolia_Boncuklu_N.SG	Stuttgart	Mbuti.DG	-0.0049	-0.552	116946
Anatolia_Kumtepe_N.SG	Anatolia_Boncuklu_N.SG	VLASA32-2	Mbuti.DG	-0.0075	-0.863	116941
Anatolia_Kumtepe_N.SG	Anatolia_Boncuklu_N.SG	VLASA7-3	Mbuti.DG	-0.0092	-1.069	116946
Anatolia_Kumtepe_N.SG	Anatolia_Boncuklu_N.SG	WC1	Mbuti.DG	0.0139	1.659	116932
Anatolia_Kumtepe_N.SG	Anatolia_C	AKT16	Mbuti.DG	-0.0066	-0.583	62848
Anatolia_Kumtepe_N.SG	Anatolia_C	Anatolia_Boncuklu_N.SG	Mbuti.DG	0.0103	0.933	60652
Anatolia_Kumtepe_N.SG	Anatolia_C	Anatolia_Epipaleolithic	Mbuti.DG	-0.0029	-0.247	53272
Anatolia_Kumtepe_N.SG	Anatolia_C	Anatolia_N	Mbuti.DG	0.0031	0.436	62849
Anatolia_Kumtepe_N.SG	Anatolia_C	Anatolia_N.SG	Mbuti.DG	0.0128	1.413	62765
Anatolia_Kumtepe_N.SG	Anatolia_C	Anatolia_TepecikCiftlik_N.SG	Mbuti.DG	0.0147	1.255	47427
Anatolia_Kumtepe_N.SG	Anatolia_C	Asp6	Mbuti.DG	0.0067	0.602	62861
Anatolia_Kumtepe_N.SG	Anatolia_C	BAR25-1	Mbuti.DG	0.0185	1.633	62860
Anatolia_Kumtepe_N.SG	Anatolia_C	Bar8	Mbuti.DG	-0.0006	-0.057	62693
Anatolia_Kumtepe_N.SG	Anatolia_C	Bichon	Mbuti.DG	0.0044	0.405	62844
Anatolia_Kumtepe_N.SG	Anatolia_C	Dil16	Mbuti.DG	0.0019	0.165	62861
Anatolia_Kumtepe_N.SG	Anatolia_C	Ess7	Mbuti.DG	-0.0014	-0.123	62861
Anatolia_Kumtepe_N.SG	Anatolia_C	Georgia_Kotias.SG	Mbuti.DG	-0.0203	-1.84	62845
Anatolia_Kumtepe_N.SG	Anatolia_C	Georgia_Satsurblia.SG	Mbuti.DG	-0.0114	-0.891	43985
Anatolia_Kumtepe_N.SG	Anatolia_C	Greece_LN.SG	Mbuti.DG	0.0044	0.451	61012
Anatolia_Kumtepe_N.SG	Anatolia_C	Diros_EN	Mbuti.DG	0.0241	1.924	52069
Anatolia_Kumtepe_N.SG	Anatolia_C	Greece_N.SG	Mbuti.DG	0.0025	0.175	40066
Anatolia_Kumtepe_N.SG	Anatolia_C	Greece_Peloponnese_N	Mbuti.DG	-0.0028	-0.338	62423
Anatolia_Kumtepe_N.SG	Anatolia_C	Herx	Mbuti.DG	0.0253	2.191	62861
Anatolia_Kumtepe_N.SG	Anatolia_C	Iran_GanjDareh_N	Mbuti.DG	-0.0169	-1.951	62280
Anatolia_Kumtepe_N.SG	Anatolia_C	Iran_TepeAbdulHosein_N.SG	Mbuti.DG	-0.0237	-2.341	60038
Anatolia_Kumtepe_N.SG	Anatolia_C	Klein7	Mbuti.DG	0.0082	0.7	62863
Anatolia_Kumtepe_N.SG	Anatolia_C	Loschbour	Mbuti.DG	0.0012	0.1	62857
Anatolia_Kumtepe_N.SG	Anatolia_C	Nea2	Mbuti.DG	0.027	2.33	62862
Anatolia_Kumtepe_N.SG	Anatolia_C	Nea3	Mbuti.DG	0.0114	1.041	62862
Anatolia_Kumtepe_N.SG	Anatolia_C	Stuttgart	Mbuti.DG	0.024	2.131	62862
Anatolia_Kumtepe_N.SG	Anatolia_C	VLASA32-2	Mbuti.DG	-0.0025	-0.216	62856
Anatolia_Kumtepe_N.SG	Anatolia_C	VLASA7-3	Mbuti.DG	-0.0001	-0.011	62860
Anatolia_Kumtepe_N.SG	Anatolia_C	WC1	Mbuti.DG	0.0003	0.029	62860
Anatolia_Kumtepe_N.SG	Anatolia_Epipaleolithic	AKT16	Mbuti.DG	-0.0446	-4.346	92464
Anatolia_Kumtepe_N.SG	Anatolia_Epipaleolithic	Anatolia_Boncuklu_N.SG	Mbuti.DG	-0.0521	-5.307	88502
Anatolia_Kumtepe_N.SG	Anatolia_Epipaleolithic	Anatolia_C	Mbuti.DG	-0.03	-2.465	53272
Anatolia_Kumtepe_N.SG	Anatolia_Epipaleolithic	Anatolia_N	Mbuti.DG	-0.0323	-5.217	92386
Anatolia_Kumtepe_N.SG	Anatolia_Epipaleolithic	Anatolia_N.SG	Mbuti.DG	-0.0294	-3.677	92378
Anatolia_Kumtepe_N.SG	Anatolia_Epipaleolithic	Anatolia_TepecikCiftlik_N.SG	Mbuti.DG	-0.0089	-0.947	68541
Anatolia_Kumtepe_N.SG	Anatolia_Epipaleolithic	Asp6	Mbuti.DG	-0.0064	-0.642	92489
Anatolia_Kumtepe_N.SG	Anatolia_Epipaleolithic	BAR25-1	Mbuti.DG	-0.0187	-1.902	92484
Anatolia_Kumtepe_N.SG	Anatolia_Epipaleolithic	Bar8	Mbuti.DG	-0.0454	-4.696	92258
Anatolia_Kumtepe_N.SG	Anatolia_Epipaleolithic	Bichon	Mbuti.DG	-0.0303	-2.991	92432
Anatolia_Kumtepe_N.SG	Anatolia_Epipaleolithic	Dil16	Mbuti.DG	-0.0332	-3.235	92488
Anatolia_Kumtepe_N.SG	Anatolia_Epipaleolithic	Ess7	Mbuti.DG	-0.024	-2.433	92486
Anatolia_Kumtepe_N.SG	Anatolia_Epipaleolithic	Georgia_Kotias.SG	Mbuti.DG	0.0099	1.037	92467
Anatolia_Kumtepe_N.SG	Anatolia_Epipaleolithic	Georgia_Satsurblia.SG	Mbuti.DG	-0.0061	-0.552	65225
Anatolia_Kumtepe_N.SG	Anatolia_Epipaleolithic	Greece_LN.SG	Mbuti.DG	-0.0162	-1.908	89737
Anatolia_Kumtepe_N.SG	Anatolia_Epipaleolithic	Diros_EN	Mbuti.DG	-0.0175	-1.523	69118
Anatolia_Kumtepe_N.SG	Anatolia_Epipaleolithic	Greece_N.SG	Mbuti.DG	-0.0199	-1.633	60427
Anatolia_Kumtepe_N.SG	Anatolia_Epipaleolithic	Greece_Peloponnese_N	Mbuti.DG	-0.0189	-2.604	90407
Anatolia_Kumtepe_N.SG	Anatolia_Epipaleolithic	Herx	Mbuti.DG	0.004	0.419	92487
Anatolia_Kumtepe_N.SG	Anatolia_Epipaleolithic	Iran_GanjDareh_N	Mbuti.DG	0.0071	0.934	89607
Anatolia_Kumtepe_N.SG	Anatolia_Epipaleolithic	Iran_TepeAbdulHosein_N.SG	Mbuti.DG	0.0002	0.022	87516
Anatolia_Kumtepe_N.SG	Anatolia_Epipaleolithic	Israel_C	Mbuti.DG	-0.0126	-1.752	89698
Anatolia_Kumtepe_N.SG	Anatolia_Epipaleolithic	Israel_Natufian	Mbuti.DG	-0.0196	-1.559	46977
Anatolia_Kumtepe_N.SG	Anatolia_Epipaleolithic	Israel_PPNB	Mbuti.DG	-0.0235	-2.159	67932
Anatolia_Kumtepe_N.SG	Anatolia_Epipaleolithic	Klein7	Mbuti.DG	-0.0172	-1.77	92491
Anatolia_Kumtepe_N.SG	Anatolia_Epipaleolithic	Loschbour	Mbuti.DG	-0.0319	-3.15	92485
Anatolia_Kumtepe_N.SG	Anatolia_Epipaleolithic	Nea2	Mbuti.DG	-0.0071	-0.726	92488
Anatolia_Kumtepe_N.SG	Anatolia_Epipaleolithic	Nea3	Mbuti.DG	-0.0201	-2.061	92490
Anatolia_Kumtepe_N.SG	Anatolia_Epipaleolithic	Stuttgart	Mbuti.DG	-0.0156	-1.672	92491
Anatolia_Kumtepe_N.SG	Anatolia_Epipaleolithic	VLASA32-2	Mbuti.DG	-0.016	-1.623	92485
Anatolia_Kumtepe_N.SG	Anatolia_Epipaleolithic	VLASA7-3	Mbuti.DG	-0.0208	-2.052	92488
Anatolia_Kumtepe_N.SG	Anatolia_Epipaleolithic	WC1	Mbuti.DG	0.006	0.632	92482
Anatolia_Kumtepe_N.SG	Anatolia_N	AKT16	Mbuti.DG	-0.0232	-3.621	122313
Anatolia_Kumtepe_N.SG	Anatolia_N	Anatolia_Boncuklu_N.SG	Mbuti.DG	-0.0354	-5.305	116177
Anatolia_Kumtepe_N.SG	Anatolia_N	Anatolia_C	Mbuti.DG	-0.0218	-2.523	62849
Anatolia_Kumtepe_N.SG	Anatolia_N	Anatolia_Epipaleolithic	Mbuti.DG	-0.0334	-4.64	92386
Anatolia_Kumtepe_N.SG	Anatolia_N	Anatolia_N.SG	Mbuti.DG	-0.0193	-3.519	122198
Anatolia_Kumtepe_N.SG	Anatolia_N	Anatolia_TepecikCiftlik_N.SG	Mbuti.DG	-0.007	-1.089	89025
Anatolia_Kumtepe_N.SG	Anatolia_N	Asp6	Mbuti.DG	-0.0093	-1.437	122352
Anatolia_Kumtepe_N.SG	Anatolia_N	BAR25-1	Mbuti.DG	-0.0142	-2.219	122341
Anatolia_Kumtepe_N.SG	Anatolia_N	Bar8	Mbuti.DG	-0.0303	-4.619	122042
Anatolia_Kumtepe_N.SG	Anatolia_N	Bichon	Mbuti.DG	-0.0085	-1.314	122214
Anatolia_Kumtepe_N.SG	Anatolia_N	Dil16	Mbuti.DG	-0.0244	-3.633	122352
Anatolia_Kumtepe_N.SG	Anatolia_N	Ess7	Mbuti.DG	-0.0138	-2.12	122346
Anatolia_Kumtepe_N.SG	Anatolia_N	Georgia_Kotias.SG	Mbuti.DG	0.0071	1.153	122305
Anatolia_Kumtepe_N.SG	Anatolia_N	Georgia_Satsurblia.SG	Mbuti.DG	-0.0009	-0.129	86613
Anatolia_Kumtepe_N.SG	Anatolia_N	Greece_LN.SG	Mbuti.DG	-0.0181	-3.336	118657
Anatolia_Kumtepe_N.SG	Anatolia_N	Diros_EN	Mbuti.DG	-0.0067	-0.854	84036
Anatolia_Kumtepe_N.SG	Anatolia_N	Greece_N.SG	Mbuti.DG	-0.0126	-1.714	80374
Anatolia_Kumtepe_N.SG	Anatolia_N	Greece_Peloponnese_N	Mbuti.DG	-0.0176	-3.599	116376
Anatolia_Kumtepe_N.SG	Anatolia_N	Herx	Mbuti.DG	-0.0037	-0.558	122349
Anatolia_Kumtepe_N.SG	Anatolia_N	Iran_GanjDareh_N	Mbuti.DG	0.0026	0.517	114296
Anatolia_Kumtepe_N.SG	Anatolia_N	Iran_TepeAbdulHosein_N.SG	Mbuti.DG	-0.0038	-0.713	114476
Anatolia_Kumtepe_N.SG	Anatolia_N	Israel_C	Mbuti.DG	-0.0193	-4.091	114488
Anatolia_Kumtepe_N.SG	Anatolia_N	Israel_Natufian	Mbuti.DG	-0.0127	-1.485	55968
Anatolia_Kumtepe_N.SG	Anatolia_N	Israel_PPNB	Mbuti.DG	-0.0158	-2.248	81086
Anatolia_Kumtepe_N.SG	Anatolia_N	Klein7	Mbuti.DG	-0.024	-3.715	122351
Anatolia_Kumtepe_N.SG	Anatolia_N	Loschbour	Mbuti.DG	-0.0123	-1.872	122344
Anatolia_Kumtepe_N.SG	Anatolia_N	Nea2	Mbuti.DG	-0.0024	-0.379	122351
Anatolia_Kumtepe_N.SG	Anatolia_N	Nea3	Mbuti.DG	-0.0103	-1.638	122348
Anatolia_Kumtepe_N.SG	Anatolia_N.SG	AKT16	Mbuti.DG	-0.0267	-3.525	123065
Anatolia_Kumtepe_N.SG	Anatolia_N.SG	Anatolia_Boncuklu_N.SG	Mbuti.DG	-0.0212	-2.804	116799
Anatolia_Kumtepe_N.SG	Anatolia_N.SG	Anatolia_C	Mbuti.DG	-0.0178	-1.77	62765
Anatolia_Kumtepe_N.SG	Anatolia_N.SG	Anatolia_Epipaleolithic	Mbuti.DG	-0.0317	-3.731	92378
Anatolia_Kumtepe_N.SG	Anatolia_N.SG	Anatolia_N	Mbuti.DG	-0.0199	-4.206	122198
Anatolia_Kumtepe_N.SG	Anatolia_N.SG	Anatolia_TepecikCiftlik_N.SG	Mbuti.DG	-0.0086	-1.138	89443
Anatolia_Kumtepe_N.SG	Anatolia_N.SG	Asp6	Mbuti.DG	-0.0077	-0.993	123105
Anatolia_Kumtepe_N.SG	Anatolia_N.SG	BAR25-1	Mbuti.DG	-0.0147	-1.913	123092
Anatolia_Kumtepe_N.SG	Anatolia_N.SG	Bar8	Mbuti.DG	-0.4004	-63.884	122858
Anatolia_Kumtepe_N.SG	Anatolia_N.SG	Bichon	Mbuti.DG	-0.0114	-1.497	122935
Anatolia_Kumtepe_N.SG	Anatolia_N.SG	Dil16	Mbuti.DG	-0.0239	-2.942	123105
Anatolia_Kumtepe_N.SG	Anatolia_N.SG	Ess7	Mbuti.DG	-0.0188	-2.505	123100
Anatolia_Kumtepe_N.SG	Anatolia_N.SG	Georgia_Kotias.SG	Mbuti.DG	-0.0016	-0.224	123057
Anatolia_Kumtepe_N.SG	Anatolia_N.SG	Georgia_Satsurblia.SG	Mbuti.DG	0.0032	0.381	87192
Anatolia_Kumtepe_N.SG	Anatolia_N.SG	Greece_LN.SG	Mbuti.DG	-0.0192	-3.053	119355
Anatolia_Kumtepe_N.SG	Anatolia_N.SG	Diros_EN	Mbuti.DG	-0.0069	-0.73	83983
Anatolia_Kumtepe_N.SG	Anatolia_N.SG	Greece_N.SG	Mbuti.DG	-0.0203	-2.358	80912
Anatolia_Kumtepe_N.SG	Anatolia_N.SG	Greece_Peloponnese_N	Mbuti.DG	-0.0044	-0.758	116462
Anatolia_Kumtepe_N.SG	Anatolia_N.SG	Herx	Mbuti.DG	-0.0049	-0.628	123102
Anatolia_Kumtepe_N.SG	Anatolia_N.SG	Iran_GanjDareh_N	Mbuti.DG	0.0092	1.504	114297
Anatolia_Kumtepe_N.SG	Anatolia_N.SG	Iran_TepeAbdulHosein_N.SG	Mbuti.DG	-0.0027	-0.431	114956
Anatolia_Kumtepe_N.SG	Anatolia_N.SG	Klein7	Mbuti.DG	-0.017	-2.232	123105
Anatolia_Kumtepe_N.SG	Anatolia_N.SG	Loschbour	Mbuti.DG	-0.0073	-0.966	123097
Anatolia_Kumtepe_N.SG	Anatolia_N.SG	Nea2	Mbuti.DG	-0.0007	-0.088	123105
Anatolia_Kumtepe_N.SG	Anatolia_N.SG	Nea3	Mbuti.DG	-0.0116	-1.562	123101
Anatolia_Kumtepe_N.SG	Anatolia_N.SG	Stuttgart	Mbuti.DG	-0.0103	-1.362	123106
Anatolia_Kumtepe_N.SG	Anatolia_N.SG	VLASA32-2	Mbuti.DG	-0.004	-0.505	123100
Anatolia_Kumtepe_N.SG	Anatolia_N.SG	VLASA7-3	Mbuti.DG	-0.014	-1.84	123104
Anatolia_Kumtepe_N.SG	Anatolia_N.SG	WC1	Mbuti.DG	0.0109	1.553	123092
Anatolia_Kumtepe_N.SG	Anatolia_N	Stuttgart	Mbuti.DG	-0.0155	-2.407	122353
Anatolia_Kumtepe_N.SG	Anatolia_N	VLASA32-2	Mbuti.DG	-0.0066	-0.981	122347
Anatolia_Kumtepe_N.SG	Anatolia_N	VLASA7-3	Mbuti.DG	-0.0093	-1.384	122351
Anatolia_Kumtepe_N.SG	Anatolia_N	WC1	Mbuti.DG	0.0054	0.885	122343
Anatolia_Kumtepe_N.SG	Anatolia_TepecikCiftlik_N.SG	AKT16	Mbuti.DG	0.0024	0.269	89514
Anatolia_Kumtepe_N.SG	Anatolia_TepecikCiftlik_N.SG	Anatolia_Boncuklu_N.SG	Mbuti.DG	-0.0103	-1.134	85695
Anatolia_Kumtepe_N.SG	Anatolia_TepecikCiftlik_N.SG	Anatolia_C	Mbuti.DG	-0.0053	-0.439	47427
Anatolia_Kumtepe_N.SG	Anatolia_TepecikCiftlik_N.SG	Anatolia_Epipaleolithic	Mbuti.DG	-0.0079	-0.792	68541
Anatolia_Kumtepe_N.SG	Anatolia_TepecikCiftlik_N.SG	Anatolia_N	Mbuti.DG	-0.0015	-0.266	89025
Anatolia_Kumtepe_N.SG	Anatolia_TepecikCiftlik_N.SG	Anatolia_N.SG	Mbuti.DG	-0.0027	-0.353	89443
Anatolia_Kumtepe_N.SG	Anatolia_TepecikCiftlik_N.SG	Asp6	Mbuti.DG	-0.0035	-0.385	89543
Anatolia_Kumtepe_N.SG	Anatolia_TepecikCiftlik_N.SG	BAR25-1	Mbuti.DG	0.0008	0.085	89533
Anatolia_Kumtepe_N.SG	Anatolia_TepecikCiftlik_N.SG	Bar8	Mbuti.DG	-0.0146	-1.64	89333
Anatolia_Kumtepe_N.SG	Anatolia_TepecikCiftlik_N.SG	Bichon	Mbuti.DG	0.0006	0.072	89460
Anatolia_Kumtepe_N.SG	Anatolia_TepecikCiftlik_N.SG	Dil16	Mbuti.DG	-0.0055	-0.583	89542
Anatolia_Kumtepe_N.SG	Anatolia_TepecikCiftlik_N.SG	Ess7	Mbuti.DG	-0.0063	-0.7	89541
Anatolia_Kumtepe_N.SG	Anatolia_TepecikCiftlik_N.SG	Georgia_Kotias.SG	Mbuti.DG	0.0015	0.171	89511
Anatolia_Kumtepe_N.SG	Anatolia_TepecikCiftlik_N.SG	Georgia_Satsurblia.SG	Mbuti.DG	-0.0067	-0.649	63548
Anatolia_Kumtepe_N.SG	Anatolia_TepecikCiftlik_N.SG	Greece_LN.SG	Mbuti.DG	-0.0121	-1.528	86919
Anatolia_Kumtepe_N.SG	Anatolia_TepecikCiftlik_N.SG	Diros_EN	Mbuti.DG	0.0119	1.107	62871
Anatolia_Kumtepe_N.SG	Anatolia_TepecikCiftlik_N.SG	Greece_N.SG	Mbuti.DG	0.0065	0.625	59260
Anatolia_Kumtepe_N.SG	Anatolia_TepecikCiftlik_N.SG	Greece_Peloponnese_N	Mbuti.DG	0.0031	0.452	85449
Anatolia_Kumtepe_N.SG	Anatolia_TepecikCiftlik_N.SG	Herx	Mbuti.DG	0.0159	1.789	89543
Anatolia_Kumtepe_N.SG	Anatolia_TepecikCiftlik_N.SG	Iran_GanjDareh_N	Mbuti.DG	0.0071	0.995	84058
Anatolia_Kumtepe_N.SG	Anatolia_TepecikCiftlik_N.SG	Iran_TepeAbdulHosein_N.SG	Mbuti.DG	-0.0099	-1.273	84133
Anatolia_Kumtepe_N.SG	Anatolia_TepecikCiftlik_N.SG	Israel_C	Mbuti.DG	-0.0041	-0.628	84160
Anatolia_Kumtepe_N.SG	Anatolia_TepecikCiftlik_N.SG	Israel_Natufian	Mbuti.DG	-0.0011	-0.087	42348
Anatolia_Kumtepe_N.SG	Anatolia_TepecikCiftlik_N.SG	Israel_PPNB	Mbuti.DG	-0.0016	-0.163	61090
Anatolia_Kumtepe_N.SG	Anatolia_TepecikCiftlik_N.SG	Klein7	Mbuti.DG	-0.0114	-1.289	89542
Anatolia_Kumtepe_N.SG	Anatolia_TepecikCiftlik_N.SG	Loschbour	Mbuti.DG	-0.0095	-1.06	89537
Anatolia_Kumtepe_N.SG	Anatolia_TepecikCiftlik_N.SG	Nea2	Mbuti.DG	0.013	1.45	89543
Anatolia_Kumtepe_N.SG	Anatolia_TepecikCiftlik_N.SG	Nea3	Mbuti.DG	0.0051	0.588	89542
Anatolia_Kumtepe_N.SG	Anatolia_TepecikCiftlik_N.SG	Stuttgart	Mbuti.DG	-0.0036	-0.397	89543
Anatolia_Kumtepe_N.SG	Anatolia_TepecikCiftlik_N.SG	VLASA32-2	Mbuti.DG	-0.0019	-0.216	89537
Anatolia_Kumtepe_N.SG	Anatolia_TepecikCiftlik_N.SG	VLASA7-3	Mbuti.DG	0.0079	0.857	89541
Anatolia_Kumtepe_N.SG	Anatolia_TepecikCiftlik_N.SG	WC1	Mbuti.DG	0.0076	0.86	89537
Anatolia_Kumtepe_N.SG	BAR25-1	AKT16	Mbuti.DG	-0.0506	-5.767	123209
Anatolia_Kumtepe_N.SG	BAR25-1	Anatolia_Boncuklu_N.SG	Mbuti.DG	-0.0278	-3.006	116936
Anatolia_Kumtepe_N.SG	BAR25-1	Anatolia_C	Mbuti.DG	-0.0124	-1.084	62860
Anatolia_Kumtepe_N.SG	BAR25-1	Anatolia_Epipaleolithic	Mbuti.DG	-0.0359	-3.574	92484
Anatolia_Kumtepe_N.SG	BAR25-1	Anatolia_N	Mbuti.DG	-0.0226	-3.913	122341
Anatolia_Kumtepe_N.SG	BAR25-1	Anatolia_N.SG	Mbuti.DG	-0.0226	-3.086	123092
Anatolia_Kumtepe_N.SG	BAR25-1	Anatolia_TepecikCiftlik_N.SG	Mbuti.DG	-0.0167	-1.841	89533
Anatolia_Kumtepe_N.SG	BAR25-1	Asp6	Mbuti.DG	-0.0191	-2.176	123248
Anatolia_Kumtepe_N.SG	BAR25-1	Bar8	Mbuti.DG	-0.0331	-3.659	122938
Anatolia_Kumtepe_N.SG	BAR25-1	Bichon	Mbuti.DG	-0.0119	-1.317	123076
Anatolia_Kumtepe_N.SG	BAR25-1	Dil16	Mbuti.DG	-0.0326	-3.639	123247
Anatolia_Kumtepe_N.SG	BAR25-1	Ess7	Mbuti.DG	-0.0234	-2.712	123241
Anatolia_Kumtepe_N.SG	BAR25-1	Georgia_Kotias.SG	Mbuti.DG	0.0029	0.335	123198
Anatolia_Kumtepe_N.SG	BAR25-1	Georgia_Satsurblia.SG	Mbuti.DG	0.0002	0.015	87265
Anatolia_Kumtepe_N.SG	BAR25-1	Greece_LN.SG	Mbuti.DG	-0.0216	-2.964	119477
Anatolia_Kumtepe_N.SG	BAR25-1	Diros_EN	Mbuti.DG	-0.0017	-0.17	84077
Anatolia_Kumtepe_N.SG	BAR25-1	Greece_N.SG	Mbuti.DG	-0.0308	-2.94	80953
Anatolia_Kumtepe_N.SG	BAR25-1	Greece_Peloponnese_N	Mbuti.DG	-0.0109	-1.589	116605
Anatolia_Kumtepe_N.SG	BAR25-1	Herx	Mbuti.DG	-0.0214	-2.328	123245
Anatolia_Kumtepe_N.SG	BAR25-1	Iran_GanjDareh_N	Mbuti.DG	0.0044	0.622	114433
Anatolia_Kumtepe_N.SG	BAR25-1	Iran_TepeAbdulHosein_N.SG	Mbuti.DG	-0.0187	-2.46	115079
Anatolia_Kumtepe_N.SG	BAR25-1	Klein7	Mbuti.DG	-0.0304	-3.345	123248
Anatolia_Kumtepe_N.SG	BAR25-1	Loschbour	Mbuti.DG	-0.0236	-2.566	123238
Anatolia_Kumtepe_N.SG	BAR25-1	Nea2	Mbuti.DG	-0.0125	-1.396	123247
Anatolia_Kumtepe_N.SG	BAR25-1	Nea3	Mbuti.DG	-0.0209	-2.342	123243
Anatolia_Kumtepe_N.SG	BAR25-1	Stuttgart	Mbuti.DG	-0.028	-3.112	123248
Anatolia_Kumtepe_N.SG	BAR25-1	VLASA32-2	Mbuti.DG	-0.017	-1.839	123242
Anatolia_Kumtepe_N.SG	BAR25-1	VLASA7-3	Mbuti.DG	-0.0201	-2.253	123247
Anatolia_Kumtepe_N.SG	BAR25-1	WC1	Mbuti.DG	0.0029	0.351	123234
Anatolia_Kumtepe_N.SG	Bar8	AKT16	Mbuti.DG	-0.0267	-3.023	122911
Anatolia_Kumtepe_N.SG	Bar8	Anatolia_Boncuklu_N.SG	Mbuti.DG	-0.0228	-2.657	116659
Anatolia_Kumtepe_N.SG	Bar8	Anatolia_C	Mbuti.DG	-0.0232	-1.953	62693
Anatolia_Kumtepe_N.SG	Bar8	Anatolia_Epipaleolithic	Mbuti.DG	-0.0384	-3.831	92258
Anatolia_Kumtepe_N.SG	Bar8	Anatolia_N	Mbuti.DG	-0.0242	-4.327	122042
Anatolia_Kumtepe_N.SG	Bar8	Anatolia_N.SG	Mbuti.DG	-0.3925	-68.099	122858
Anatolia_Kumtepe_N.SG	Bar8	Anatolia_TepecikCiftlik_N.SG	Mbuti.DG	-0.0202	-2.324	89333
Anatolia_Kumtepe_N.SG	Bar8	Asp6	Mbuti.DG	-0.01	-1.107	122949
Anatolia_Kumtepe_N.SG	Bar8	BAR25-1	Mbuti.DG	-0.0184	-1.986	122938
Anatolia_Kumtepe_N.SG	Bar8	Bichon	Mbuti.DG	-0.0143	-1.585	122780
Anatolia_Kumtepe_N.SG	Bar8	Dil16	Mbuti.DG	-0.0303	-3.189	122950
Anatolia_Kumtepe_N.SG	Bar8	Ess7	Mbuti.DG	-0.0186	-2.11	122944
Anatolia_Kumtepe_N.SG	Bar8	Georgia_Kotias.SG	Mbuti.DG	-0.004	-0.49	122901
Anatolia_Kumtepe_N.SG	Bar8	Georgia_Satsurblia.SG	Mbuti.DG	0.0096	1.023	87082
Anatolia_Kumtepe_N.SG	Bar8	Greece_LN.SG	Mbuti.DG	-0.0214	-2.859	119207
Anatolia_Kumtepe_N.SG	Bar8	Diros_EN	Mbuti.DG	-0.007	-0.662	83885
Anatolia_Kumtepe_N.SG	Bar8	Greece_N.SG	Mbuti.DG	-0.0252	-2.493	80848
Anatolia_Kumtepe_N.SG	Bar8	Greece_Peloponnese_N	Mbuti.DG	-0.0116	-1.694	116319
Anatolia_Kumtepe_N.SG	Bar8	Herx	Mbuti.DG	-0.0137	-1.573	122946
Anatolia_Kumtepe_N.SG	Bar8	Iran_GanjDareh_N	Mbuti.DG	0.0038	0.534	114157
Anatolia_Kumtepe_N.SG	Bar8	Iran_TepeAbdulHosein_N.SG	Mbuti.DG	-0.007	-0.925	114815
Anatolia_Kumtepe_N.SG	Bar8	Klein7	Mbuti.DG	-0.0226	-2.553	122950
Anatolia_Kumtepe_N.SG	Bar8	Loschbour	Mbuti.DG	-0.0117	-1.323	122940
Anatolia_Kumtepe_N.SG	Bar8	Nea2	Mbuti.DG	-0.0083	-0.96	122949
Anatolia_Kumtepe_N.SG	Bar8	Nea3	Mbuti.DG	-0.0202	-2.332	122945
Anatolia_Kumtepe_N.SG	Bar8	Stuttgart	Mbuti.DG	-0.0086	-0.991	122951
Anatolia_Kumtepe_N.SG	Bar8	VLASA32-2	Mbuti.DG	-0.0126	-1.393	122945
Anatolia_Kumtepe_N.SG	Bar8	VLASA7-3	Mbuti.DG	-0.0243	-2.822	122949
Anatolia_Kumtepe_N.SG	Bar8	WC1	Mbuti.DG	0.0064	0.751	122938
Anatolia_Kumtepe_N.SG	Greece_LN.SG	AKT16	Mbuti.DG	-0.0075	-0.975	119449
Anatolia_Kumtepe_N.SG	Greece_LN.SG	Anatolia_Boncuklu_N.SG	Mbuti.DG	-0.0028	-0.336	113428
Anatolia_Kumtepe_N.SG	Greece_LN.SG	Anatolia_C	Mbuti.DG	-0.0178	-1.709	61012
Anatolia_Kumtepe_N.SG	Greece_LN.SG	Anatolia_Epipaleolithic	Mbuti.DG	-0.0115	-1.269	89737
Anatolia_Kumtepe_N.SG	Greece_LN.SG	Anatolia_N	Mbuti.DG	-0.0115	-2.271	118657
Anatolia_Kumtepe_N.SG	Greece_LN.SG	Anatolia_N.SG	Mbuti.DG	-0.0118	-1.764	119355
Anatolia_Kumtepe_N.SG	Greece_LN.SG	Anatolia_TepecikCiftlik_N.SG	Mbuti.DG	-0.0043	-0.53	86919
Anatolia_Kumtepe_N.SG	Greece_LN.SG	Asp6	Mbuti.DG	-0.0099	-1.218	119488
Anatolia_Kumtepe_N.SG	Greece_LN.SG	BAR25-1	Mbuti.DG	-0.008	-1.022	119477
Anatolia_Kumtepe_N.SG	Greece_LN.SG	Bar8	Mbuti.DG	-0.0207	-2.538	119207
Anatolia_Kumtepe_N.SG	Greece_LN.SG	Bichon	Mbuti.DG	0.0009	0.118	119333
Anatolia_Kumtepe_N.SG	Greece_LN.SG	Dil16	Mbuti.DG	-0.0163	-1.96	119488
Anatolia_Kumtepe_N.SG	Greece_LN.SG	Ess7	Mbuti.DG	-0.0116	-1.473	119483
Anatolia_Kumtepe_N.SG	Greece_LN.SG	Georgia_Kotias.SG	Mbuti.DG	0.0065	0.853	119446
Anatolia_Kumtepe_N.SG	Greece_LN.SG	Georgia_Satsurblia.SG	Mbuti.DG	-0.0039	-0.44	84780
Anatolia_Kumtepe_N.SG	Greece_LN.SG	Diros_EN	Mbuti.DG	0.0061	0.648	81747
Anatolia_Kumtepe_N.SG	Greece_LN.SG	Greece_N.SG	Mbuti.DG	-0.0107	-1.143	78830
Anatolia_Kumtepe_N.SG	Greece_LN.SG	Greece_Peloponnese_N	Mbuti.DG	-0.0109	-1.905	113164
Anatolia_Kumtepe_N.SG	Greece_LN.SG	Herx	Mbuti.DG	-0.0067	-0.808	119486
Anatolia_Kumtepe_N.SG	Greece_LN.SG	Iran_GanjDareh_N	Mbuti.DG	0.0128	2.03	111062
Anatolia_Kumtepe_N.SG	Greece_LN.SG	Iran_TepeAbdulHosein_N.SG	Mbuti.DG	0.0002	0.025	111729
Anatolia_Kumtepe_N.SG	Greece_LN.SG	Klein7	Mbuti.DG	-0.0248	-3.118	119488
Anatolia_Kumtepe_N.SG	Greece_LN.SG	Loschbour	Mbuti.DG	-0.0031	-0.384	119481
Anatolia_Kumtepe_N.SG	Greece_LN.SG	Nea2	Mbuti.DG	0.0011	0.137	119488
Anatolia_Kumtepe_N.SG	Greece_LN.SG	Nea3	Mbuti.DG	0	-0.005	119485
Anatolia_Kumtepe_N.SG	Greece_LN.SG	Stuttgart	Mbuti.DG	-0.006	-0.757	119491
Anatolia_Kumtepe_N.SG	Greece_LN.SG	VLASA32-2	Mbuti.DG	0.0009	0.112	119483
Anatolia_Kumtepe_N.SG	Greece_LN.SG	VLASA7-3	Mbuti.DG	0.0009	0.112	119488
Anatolia_Kumtepe_N.SG	Greece_LN.SG	WC1	Mbuti.DG	0.0117	1.499	119478
Anatolia_Kumtepe_N.SG	Diros_EN	AKT16	Mbuti.DG	-0.0169	-1.692	84063
Anatolia_Kumtepe_N.SG	Diros_EN	Anatolia_Boncuklu_N.SG	Mbuti.DG	-0.0144	-1.413	80671
Anatolia_Kumtepe_N.SG	Diros_EN	Anatolia_C	Mbuti.DG	-0.0119	-0.99	52069
Anatolia_Kumtepe_N.SG	Diros_EN	Anatolia_Epipaleolithic	Mbuti.DG	-0.0322	-2.864	69118
Anatolia_Kumtepe_N.SG	Diros_EN	Anatolia_N	Mbuti.DG	-0.0223	-3.599	84036
Anatolia_Kumtepe_N.SG	Diros_EN	Anatolia_N.SG	Mbuti.DG	-0.0181	-2.163	83983
Anatolia_Kumtepe_N.SG	Diros_EN	Anatolia_TepecikCiftlik_N.SG	Mbuti.DG	-0.0043	-0.43	62871
Anatolia_Kumtepe_N.SG	Diros_EN	BAR25-1	Mbuti.DG	-0.0034	-0.338	84077
Anatolia_Kumtepe_N.SG	Diros_EN	Bar8	Mbuti.DG	-0.0292	-2.901	83885
Anatolia_Kumtepe_N.SG	Diros_EN	Bichon	Mbuti.DG	0.0064	0.601	84045
Anatolia_Kumtepe_N.SG	Diros_EN	Dil16	Mbuti.DG	-0.0245	-2.285	84082
Anatolia_Kumtepe_N.SG	Diros_EN	Georgia_Kotias.SG	Mbuti.DG	0.015	1.551	84063
Anatolia_Kumtepe_N.SG	Diros_EN	Georgia_Satsurblia.SG	Mbuti.DG	0.0196	1.674	59253
Anatolia_Kumtepe_N.SG	Diros_EN	Greece_LN.SG	Mbuti.DG	-0.0112	-1.264	81747
Anatolia_Kumtepe_N.SG	Diros_EN	Greece_N.SG	Mbuti.DG	-0.0071	-0.567	54960
Anatolia_Kumtepe_N.SG	Diros_EN	Greece_Peloponnese_N	Mbuti.DG	-0.0143	-1.949	83023
Anatolia_Kumtepe_N.SG	Diros_EN	Herx	Mbuti.DG	-0.0114	-1.157	84085
Anatolia_Kumtepe_N.SG	Diros_EN	Iran_GanjDareh_N	Mbuti.DG	0.0157	2.136	82595
Anatolia_Kumtepe_N.SG	Diros_EN	Iran_TepeAbdulHosein_N.SG	Mbuti.DG	0.0015	0.177	79814
Anatolia_Kumtepe_N.SG	Diros_EN	Israel_C	Mbuti.DG	-0.0239	-3.551	82593
Anatolia_Kumtepe_N.SG	Diros_EN	Israel_Natufian	Mbuti.DG	-0.0154	-1.167	45409
Anatolia_Kumtepe_N.SG	Diros_EN	Israel_PPNB	Mbuti.DG	-0.0275	-2.532	65326
Anatolia_Kumtepe_N.SG	Diros_EN	Loschbour	Mbuti.DG	-0.0033	-0.313	84080
Anatolia_Kumtepe_N.SG	Diros_EN	Nea2	Mbuti.DG	-0.0153	-1.523	84082
Anatolia_Kumtepe_N.SG	Diros_EN	Nea3	Mbuti.DG	-0.0246	-2.478	84082
Anatolia_Kumtepe_N.SG	Greece_N.SG	AKT16	Mbuti.DG	-0.0192	-1.831	80936
Anatolia_Kumtepe_N.SG	Greece_N.SG	Anatolia_Boncuklu_N.SG	Mbuti.DG	-0.0164	-1.555	76925
Anatolia_Kumtepe_N.SG	Greece_N.SG	Anatolia_C	Mbuti.DG	-0.0245	-1.694	40066
Anatolia_Kumtepe_N.SG	Greece_N.SG	Anatolia_Epipaleolithic	Mbuti.DG	-0.0384	-3.294	60427
Anatolia_Kumtepe_N.SG	Greece_N.SG	Anatolia_N	Mbuti.DG	-0.0136	-2.038	80374
Anatolia_Kumtepe_N.SG	Greece_N.SG	Anatolia_N.SG	Mbuti.DG	-0.0208	-2.48	80912
Anatolia_Kumtepe_N.SG	Greece_N.SG	Anatolia_TepecikCiftlik_N.SG	Mbuti.DG	-0.005	-0.496	59260
Anatolia_Kumtepe_N.SG	Greece_N.SG	Asp6	Mbuti.DG	-0.0149	-1.442	80953
Anatolia_Kumtepe_N.SG	Greece_N.SG	BAR25-1	Mbuti.DG	-0.0202	-1.923	80953
Anatolia_Kumtepe_N.SG	Greece_N.SG	Bar8	Mbuti.DG	-0.0315	-3.09	80848
Anatolia_Kumtepe_N.SG	Greece_N.SG	Bichon	Mbuti.DG	-0.0058	-0.568	80841
Anatolia_Kumtepe_N.SG	Greece_N.SG	Dil16	Mbuti.DG	-0.0288	-2.859	80952
Anatolia_Kumtepe_N.SG	Greece_N.SG	Ess7	Mbuti.DG	-0.0178	-1.669	80949
Anatolia_Kumtepe_N.SG	Greece_N.SG	Georgia_Kotias.SG	Mbuti.DG	0.0166	1.658	80931
Anatolia_Kumtepe_N.SG	Greece_N.SG	Georgia_Satsurblia.SG	Mbuti.DG	-0.0109	-0.932	58282
Anatolia_Kumtepe_N.SG	Greece_N.SG	Greece_LN.SG	Mbuti.DG	-0.0302	-3.231	78830
Anatolia_Kumtepe_N.SG	Greece_N.SG	Diros_EN	Mbuti.DG	-0.0007	-0.057	54960
Anatolia_Kumtepe_N.SG	Greece_N.SG	Greece_Peloponnese_N	Mbuti.DG	-0.0149	-1.894	76431
Anatolia_Kumtepe_N.SG	Greece_N.SG	Herx	Mbuti.DG	-0.0062	-0.619	80952
Anatolia_Kumtepe_N.SG	Greece_N.SG	Iran_GanjDareh_N	Mbuti.DG	0.0131	1.621	74778
Anatolia_Kumtepe_N.SG	Greece_N.SG	Iran_TepeAbdulHosein_N.SG	Mbuti.DG	0.0001	0.015	76039
Anatolia_Kumtepe_N.SG	Greece_N.SG	Israel_C	Mbuti.DG	-0.011	-1.48	74764
Anatolia_Kumtepe_N.SG	Greece_N.SG	Israel_Natufian	Mbuti.DG	-0.0047	-0.322	37156
Anatolia_Kumtepe_N.SG	Greece_N.SG	Israel_PPNB	Mbuti.DG	-0.0097	-0.786	52683
Anatolia_Kumtepe_N.SG	Greece_N.SG	Klein7	Mbuti.DG	-0.026	-2.465	80953
Anatolia_Kumtepe_N.SG	Greece_N.SG	Loschbour	Mbuti.DG	-0.0148	-1.417	80950
Anatolia_Kumtepe_N.SG	Greece_N.SG	Nea2	Mbuti.DG	-0.0104	-1.015	80951
Anatolia_Kumtepe_N.SG	Greece_N.SG	Nea3	Mbuti.DG	-0.0191	-1.878	80949
Anatolia_Kumtepe_N.SG	Greece_N.SG	Stuttgart	Mbuti.DG	-0.0227	-2.174	80953
Anatolia_Kumtepe_N.SG	Greece_N.SG	VLASA32-2	Mbuti.DG	-0.009	-0.852	80950
Anatolia_Kumtepe_N.SG	Greece_N.SG	VLASA7-3	Mbuti.DG	-0.0172	-1.608	80953
Anatolia_Kumtepe_N.SG	Greece_N.SG	WC1	Mbuti.DG	0.0131	1.339	80941
Anatolia_Kumtepe_N.SG	Diros_EN	VLASA32-2	Mbuti.DG	0.0124	1.234	84079
Anatolia_Kumtepe_N.SG	Diros_EN	VLASA7-3	Mbuti.DG	-0.0013	-0.124	84083
Anatolia_Kumtepe_N.SG	Diros_EN	WC1	Mbuti.DG	0.0204	2.036	84081
Anatolia_Kumtepe_N.SG	Greece_Peloponnese_N	AKT16	Mbuti.DG	-0.0071	-0.957	116575
Anatolia_Kumtepe_N.SG	Greece_Peloponnese_N	Anatolia_Boncuklu_N.SG	Mbuti.DG	-0.0109	-1.457	111063
Anatolia_Kumtepe_N.SG	Greece_Peloponnese_N	Anatolia_C	Mbuti.DG	-0.0208	-2.22	62423
Anatolia_Kumtepe_N.SG	Greece_Peloponnese_N	Anatolia_Epipaleolithic	Mbuti.DG	-0.0172	-2.184	90407
Anatolia_Kumtepe_N.SG	Greece_Peloponnese_N	Anatolia_N	Mbuti.DG	-0.0162	-3.554	116376
Anatolia_Kumtepe_N.SG	Greece_Peloponnese_N	Anatolia_N.SG	Mbuti.DG	-0.004	-0.667	116462
Anatolia_Kumtepe_N.SG	Greece_Peloponnese_N	Anatolia_TepecikCiftlik_N.SG	Mbuti.DG	-0.0027	-0.372	85449
Anatolia_Kumtepe_N.SG	Greece_Peloponnese_N	Asp6	Mbuti.DG	-0.0037	-0.498	116612
Anatolia_Kumtepe_N.SG	Greece_Peloponnese_N	BAR25-1	Mbuti.DG	-0.0006	-0.09	116605
Anatolia_Kumtepe_N.SG	Greece_Peloponnese_N	Bar8	Mbuti.DG	-0.0168	-2.313	116319
Anatolia_Kumtepe_N.SG	Greece_Peloponnese_N	Bichon	Mbuti.DG	0.0002	0.022	116527
Anatolia_Kumtepe_N.SG	Greece_Peloponnese_N	Dil16	Mbuti.DG	-0.0247	-3.324	116611
Anatolia_Kumtepe_N.SG	Greece_Peloponnese_N	Ess7	Mbuti.DG	-0.0133	-1.84	116605
Anatolia_Kumtepe_N.SG	Greece_Peloponnese_N	Georgia_Kotias.SG	Mbuti.DG	0.0071	1.035	116572
Anatolia_Kumtepe_N.SG	Greece_Peloponnese_N	Georgia_Satsurblia.SG	Mbuti.DG	-0.0027	-0.335	82491
Anatolia_Kumtepe_N.SG	Greece_Peloponnese_N	Greece_LN.SG	Mbuti.DG	-0.0184	-3.072	113164
Anatolia_Kumtepe_N.SG	Greece_Peloponnese_N	Diros_EN	Mbuti.DG	0.0037	0.433	83023
Anatolia_Kumtepe_N.SG	Greece_Peloponnese_N	Greece_N.SG	Mbuti.DG	-0.0071	-0.871	76431
Anatolia_Kumtepe_N.SG	Greece_Peloponnese_N	Herx	Mbuti.DG	0.0055	0.755	116610
Anatolia_Kumtepe_N.SG	Greece_Peloponnese_N	Iran_GanjDareh_N	Mbuti.DG	0.0012	0.205	111341
Anatolia_Kumtepe_N.SG	Greece_Peloponnese_N	Iran_TepeAbdulHosein_N.SG	Mbuti.DG	-0.007	-1.145	109664
Anatolia_Kumtepe_N.SG	Greece_Peloponnese_N	Klein7	Mbuti.DG	-0.0105	-1.464	116613
Anatolia_Kumtepe_N.SG	Greece_Peloponnese_N	Loschbour	Mbuti.DG	-0.0022	-0.3	116606
Anatolia_Kumtepe_N.SG	Greece_Peloponnese_N	Nea2	Mbuti.DG	0.0051	0.713	116611
Anatolia_Kumtepe_N.SG	Greece_Peloponnese_N	Nea3	Mbuti.DG	-0.007	-0.964	116607
Anatolia_Kumtepe_N.SG	Greece_Peloponnese_N	Stuttgart	Mbuti.DG	-0.0078	-1.077	116615
Anatolia_Kumtepe_N.SG	Greece_Peloponnese_N	VLASA32-2	Mbuti.DG	0	0.005	116607
Anatolia_Kumtepe_N.SG	Greece_Peloponnese_N	VLASA7-3	Mbuti.DG	-0.0017	-0.228	116612
Anatolia_Kumtepe_N.SG	Greece_Peloponnese_N	WC1	Mbuti.DG	0.0031	0.458	116607
Anatolia_Kumtepe_N.SG	Nea2	AKT16	Mbuti.DG	-0.0164	-1.918	123219
Anatolia_Kumtepe_N.SG	Nea2	Anatolia_Boncuklu_N.SG	Mbuti.DG	-0.016	-1.728	116945
Anatolia_Kumtepe_N.SG	Nea2	Anatolia_C	Mbuti.DG	-0.0169	-1.467	62862
Anatolia_Kumtepe_N.SG	Nea2	Anatolia_Epipaleolithic	Mbuti.DG	-0.0317	-3.223	92488
Anatolia_Kumtepe_N.SG	Nea2	Anatolia_N	Mbuti.DG	-0.0205	-3.518	122351
Anatolia_Kumtepe_N.SG	Nea2	Anatolia_N.SG	Mbuti.DG	-0.0175	-2.379	123105
Anatolia_Kumtepe_N.SG	Nea2	Anatolia_TepecikCiftlik_N.SG	Mbuti.DG	-0.0108	-1.228	89543
Anatolia_Kumtepe_N.SG	Nea2	Asp6	Mbuti.DG	-0.0203	-2.26	123260
Anatolia_Kumtepe_N.SG	Nea2	BAR25-1	Mbuti.DG	-0.0224	-2.51	123247
Anatolia_Kumtepe_N.SG	Nea2	Bar8	Mbuti.DG	-0.0311	-3.577	122949
Anatolia_Kumtepe_N.SG	Nea2	Bichon	Mbuti.DG	-0.0053	-0.605	123087
Anatolia_Kumtepe_N.SG	Nea2	Dil16	Mbuti.DG	-0.0343	-3.757	123259
Anatolia_Kumtepe_N.SG	Nea2	Ess7	Mbuti.DG	-0.0248	-2.758	123253
Anatolia_Kumtepe_N.SG	Nea2	Georgia_Kotias.SG	Mbuti.DG	0.0032	0.358	123209
Anatolia_Kumtepe_N.SG	Nea2	Georgia_Satsurblia.SG	Mbuti.DG	-0.0003	-0.03	87275
Anatolia_Kumtepe_N.SG	Nea2	Greece_LN.SG	Mbuti.DG	-0.0235	-3.013	119488
Anatolia_Kumtepe_N.SG	Nea2	Diros_EN	Mbuti.DG	-0.0168	-1.562	84082
Anatolia_Kumtepe_N.SG	Nea2	Greece_N.SG	Mbuti.DG	-0.0269	-2.516	80951
Anatolia_Kumtepe_N.SG	Nea2	Greece_Peloponnese_N	Mbuti.DG	-0.0147	-2.159	116611
Anatolia_Kumtepe_N.SG	Nea2	Herx	Mbuti.DG	-0.0145	-1.567	123257
Anatolia_Kumtepe_N.SG	Nea2	Iran_GanjDareh_N	Mbuti.DG	0.0164	2.304	114442
Anatolia_Kumtepe_N.SG	Nea2	Iran_TepeAbdulHosein_N.SG	Mbuti.DG	0.0035	0.445	115084
Anatolia_Kumtepe_N.SG	Nea2	Klein7	Mbuti.DG	-0.0236	-2.715	123259
Anatolia_Kumtepe_N.SG	Nea2	Loschbour	Mbuti.DG	-0.0078	-0.859	123250
Anatolia_Kumtepe_N.SG	Nea2	Nea3	Mbuti.DG	-0.0208	-2.384	123255
Anatolia_Kumtepe_N.SG	Nea2	Stuttgart	Mbuti.DG	-0.0213	-2.324	123260
Anatolia_Kumtepe_N.SG	Nea2	VLASA32-2	Mbuti.DG	-0.0044	-0.488	123255
Anatolia_Kumtepe_N.SG	Nea2	VLASA7-3	Mbuti.DG	-0.008	-0.877	123259
Anatolia_Kumtepe_N.SG	Nea2	WC1	Mbuti.DG	0.007	0.813	123246
Anatolia_Kumtepe_N.SG	Nea3	AKT16	Mbuti.DG	-0.0234	-2.797	123215
Anatolia_Kumtepe_N.SG	Nea3	Anatolia_Boncuklu_N.SG	Mbuti.DG	-0.018	-1.981	116942
Anatolia_Kumtepe_N.SG	Nea3	Anatolia_C	Mbuti.DG	-0.0193	-1.695	62862
Anatolia_Kumtepe_N.SG	Nea3	Anatolia_Epipaleolithic	Mbuti.DG	-0.031	-3.189	92490
Anatolia_Kumtepe_N.SG	Nea3	Anatolia_N	Mbuti.DG	-0.021	-3.742	122348
Anatolia_Kumtepe_N.SG	Nea3	Anatolia_N.SG	Mbuti.DG	-0.0222	-3.096	123101
Anatolia_Kumtepe_N.SG	Nea3	Anatolia_TepecikCiftlik_N.SG	Mbuti.DG	-0.008	-0.965	89542
Anatolia_Kumtepe_N.SG	Nea3	Asp6	Mbuti.DG	-0.0179	-2.009	123256
Anatolia_Kumtepe_N.SG	Nea3	BAR25-1	Mbuti.DG	-0.0242	-2.724	123243
Anatolia_Kumtepe_N.SG	Nea3	Bar8	Mbuti.DG	-0.0371	-4.201	122945
Anatolia_Kumtepe_N.SG	Nea3	Bichon	Mbuti.DG	-0.0162	-1.788	123084
Anatolia_Kumtepe_N.SG	Nea3	Dil16	Mbuti.DG	-0.0359	-4.16	123256
Anatolia_Kumtepe_N.SG	Nea3	Ess7	Mbuti.DG	-0.0265	-3.014	123254
Anatolia_Kumtepe_N.SG	Nea3	Georgia_Kotias.SG	Mbuti.DG	0.0064	0.774	123206
Anatolia_Kumtepe_N.SG	Nea3	Georgia_Satsurblia.SG	Mbuti.DG	-0.0112	-1.158	87274
Anatolia_Kumtepe_N.SG	Nea3	Greece_LN.SG	Mbuti.DG	-0.0177	-2.453	119485
Anatolia_Kumtepe_N.SG	Nea3	Diros_EN	Mbuti.DG	-0.0166	-1.602	84082
Anatolia_Kumtepe_N.SG	Nea3	Greece_N.SG	Mbuti.DG	-0.0339	-3.291	80949
Anatolia_Kumtepe_N.SG	Nea3	Greece_Peloponnese_N	Mbuti.DG	-0.0183	-2.673	116607
Anatolia_Kumtepe_N.SG	Nea3	Herx	Mbuti.DG	-0.0212	-2.396	123253
Anatolia_Kumtepe_N.SG	Nea3	Iran_GanjDareh_N	Mbuti.DG	0.0039	0.589	114441
Anatolia_Kumtepe_N.SG	Nea3	Iran_TepeAbdulHosein_N.SG	Mbuti.DG	-0.0125	-1.689	115082
Anatolia_Kumtepe_N.SG	Nea3	Klein7	Mbuti.DG	-0.0268	-3.081	123255
Anatolia_Kumtepe_N.SG	Nea3	Loschbour	Mbuti.DG	-0.0137	-1.578	123247
Anatolia_Kumtepe_N.SG	Nea3	Nea2	Mbuti.DG	-0.0144	-1.635	123255
Anatolia_Kumtepe_N.SG	Nea3	Stuttgart	Mbuti.DG	-0.0228	-2.623	123257
Anatolia_Kumtepe_N.SG	Nea3	VLASA32-2	Mbuti.DG	-0.0109	-1.218	123251
Anatolia_Kumtepe_N.SG	Nea3	VLASA7-3	Mbuti.DG	-0.0147	-1.627	123255
Anatolia_Kumtepe_N.SG	Nea3	WC1	Mbuti.DG	0.0001	0.01	123244
Anatolia_N	AKT16	Anatolia_Boncuklu_N.SG	Mbuti.DG	0.0071	1.747	1050177
Anatolia_N	AKT16	Anatolia_C	Mbuti.DG	0.0056	1.292	565814
Anatolia_N	AKT16	Anatolia_Epipaleolithic	Mbuti.DG	-0.008	-1.713	829474
Anatolia_N	AKT16	Anatolia_Kumtepe_N.SG	Mbuti.DG	-0.0033	-0.514	122313
Anatolia_N	AKT16	Anatolia_N.SG	Mbuti.DG	-0.0089	-2.532	1108613
Anatolia_N	AKT16	Anatolia_TepecikCiftlik_N.SG	Mbuti.DG	0.0011	0.311	799396
Anatolia_N	AKT16	Asp6	Mbuti.DG	-0.0008	-0.2	1110835
Anatolia_N	AKT16	BAR25-1	Mbuti.DG	-0.0231	-5.236	1110745
Anatolia_N	AKT16	Bar8	Mbuti.DG	-0.0068	-1.568	1106973
Anatolia_N	AKT16	Bichon	Mbuti.DG	-0.0133	-3.202	1109374
Anatolia_N	AKT16	Dil16	Mbuti.DG	-0.0044	-1.032	1110836
Anatolia_N	AKT16	Ess7	Mbuti.DG	-0.0013	-0.3	1110816
Anatolia_N	AKT16	Georgia_Kotias.SG	Mbuti.DG	-0.0031	-0.79	1110145
Anatolia_N	AKT16	Georgia_Satsurblia.SG	Mbuti.DG	-0.0055	-1.283	774697
Anatolia_N	AKT16	Greece_LN.SG	Mbuti.DG	0.0029	0.822	1071982
Anatolia_N	AKT16	Diros_EN	Mbuti.DG	0.0047	1.11	750350
Anatolia_N	AKT16	Greece_N.SG	Mbuti.DG	-0.0021	-0.454	702507
Anatolia_N	AKT16	Greece_Peloponnese_N	Mbuti.DG	0.0096	3.252	1051055
Anatolia_N	AKT16	Herx	Mbuti.DG	0.0044	1.071	1110806
Anatolia_N	AKT16	Iran_GanjDareh_N	Mbuti.DG	0.0034	1.103	1032135
Anatolia_N	AKT16	Iran_TepeAbdulHosein_N.SG	Mbuti.DG	-0.0052	-1.654	1029716
Anatolia_N	AKT16	Klein7	Mbuti.DG	0.0064	1.583	1110835
Anatolia_N	AKT16	Loschbour	Mbuti.DG	-0.0229	-5.154	1110714
Anatolia_N	AKT16	Nea2	Mbuti.DG	0.0041	0.933	1110853
Anatolia_N	AKT16	Nea3	Mbuti.DG	-0.0009	-0.218	1110800
Anatolia_N	AKT16	Stuttgart	Mbuti.DG	-0.0015	-0.346	1110775
Anatolia_N	AKT16	VLASA32-2	Mbuti.DG	-0.0245	-5.718	1110809
Anatolia_N	AKT16	VLASA7-3	Mbuti.DG	-0.0215	-5.17	1110819
Anatolia_N	AKT16	WC1	Mbuti.DG	0.0016	0.417	1110670
Anatolia_N	Anatolia_Boncuklu_N.SG	AKT16	Mbuti.DG	-0.0009	-0.22	1050177
Anatolia_N	Anatolia_Boncuklu_N.SG	Anatolia_C	Mbuti.DG	0.0123	3.073	544299
Anatolia_N	Anatolia_Boncuklu_N.SG	Anatolia_Epipaleolithic	Mbuti.DG	-0.012	-2.748	791646
Anatolia_N	Anatolia_Boncuklu_N.SG	Anatolia_Kumtepe_N.SG	Mbuti.DG	0.0102	1.58	116177
Anatolia_N	Anatolia_Boncuklu_N.SG	Anatolia_N.SG	Mbuti.DG	0.005	1.536	1048635
Anatolia_N	Anatolia_Boncuklu_N.SG	Anatolia_TepecikCiftlik_N.SG	Mbuti.DG	-0.0031	-0.997	763046
Anatolia_N	Anatolia_Boncuklu_N.SG	Asp6	Mbuti.DG	0.0038	1.004	1050614
Anatolia_N	Anatolia_Boncuklu_N.SG	BAR25-1	Mbuti.DG	0.0032	0.763	1050513
Anatolia_N	Anatolia_Boncuklu_N.SG	Bar8	Mbuti.DG	0.0079	2.001	1047017
Anatolia_N	Anatolia_Boncuklu_N.SG	Bichon	Mbuti.DG	0.0029	0.726	1049351
Anatolia_N	Anatolia_Boncuklu_N.SG	Dil16	Mbuti.DG	0.0069	1.736	1050621
Anatolia_N	Anatolia_Boncuklu_N.SG	Ess7	Mbuti.DG	0.0035	0.892	1050600
Anatolia_N	Anatolia_Boncuklu_N.SG	Georgia_Kotias.SG	Mbuti.DG	-0.0027	-0.729	1050059
Anatolia_N	Anatolia_Boncuklu_N.SG	Georgia_Satsurblia.SG	Mbuti.DG	-0.0054	-1.334	732817
Anatolia_N	Anatolia_Boncuklu_N.SG	Greece_LN.SG	Mbuti.DG	0.0036	1.107	1014435
Anatolia_N	Anatolia_Boncuklu_N.SG	Diros_EN	Mbuti.DG	0.0163	4.127	718044
Anatolia_N	Anatolia_Boncuklu_N.SG	Greece_N.SG	Mbuti.DG	0.0035	0.844	665870
Anatolia_N	Anatolia_Boncuklu_N.SG	Greece_Peloponnese_N	Mbuti.DG	0.0112	4.054	997837
Anatolia_N	Anatolia_Boncuklu_N.SG	Herx	Mbuti.DG	0.0094	2.451	1050600
Anatolia_N	Anatolia_Boncuklu_N.SG	Iran_GanjDareh_N	Mbuti.DG	0.0089	3.239	980819
Anatolia_N	Anatolia_Boncuklu_N.SG	Iran_TepeAbdulHosein_N.SG	Mbuti.DG	-0.0034	-1.077	977038
Anatolia_N	Anatolia_Boncuklu_N.SG	Israel_C	Mbuti.DG	0.0202	7.891	983508
Anatolia_N	Anatolia_Boncuklu_N.SG	Israel_Natufian	Mbuti.DG	0.0251	6.294	474130
Anatolia_N	Anatolia_Boncuklu_N.SG	Israel_PPNB	Mbuti.DG	0.0229	5.648	695210
Anatolia_N	Anatolia_Boncuklu_N.SG	Klein7	Mbuti.DG	0.007	1.799	1050620
Anatolia_N	Anatolia_Boncuklu_N.SG	Loschbour	Mbuti.DG	-0.0042	-1.028	1050526
Anatolia_N	Anatolia_Boncuklu_N.SG	Nea2	Mbuti.DG	0.0121	3.106	1050628
Anatolia_N	Anatolia_Boncuklu_N.SG	Nea3	Mbuti.DG	0.0059	1.49	1050587
Anatolia_N	Anatolia_Boncuklu_N.SG	Stuttgart	Mbuti.DG	0.0051	1.273	1050572
Anatolia_N	Anatolia_Boncuklu_N.SG	VLASA32-2	Mbuti.DG	-0.0017	-0.43	1050585
Anatolia_N	Anatolia_Boncuklu_N.SG	VLASA7-3	Mbuti.DG	-0.0059	-1.422	1050595
Anatolia_N	Anatolia_Boncuklu_N.SG	WC1	Mbuti.DG	0.0045	1.261	1050516
Anatolia_N	Anatolia_C	AKT16	Mbuti.DG	0.0317	7.135	565814
Anatolia_N	Anatolia_C	Anatolia_Boncuklu_N.SG	Mbuti.DG	0.0421	9.817	544299
Anatolia_N	Anatolia_C	Anatolia_Epipaleolithic	Mbuti.DG	0.0372	7.896	477428
Anatolia_N	Anatolia_C	Anatolia_Kumtepe_N.SG	Mbuti.DG	0.0249	3.008	62849
Anatolia_N	Anatolia_C	Anatolia_N.SG	Mbuti.DG	0.0288	8.199	564754
Anatolia_N	Anatolia_C	Anatolia_TepecikCiftlik_N.SG	Mbuti.DG	0.0204	5.464	423625
Anatolia_N	Anatolia_C	Asp6	Mbuti.DG	0.0279	6.277	565988
Anatolia_N	Anatolia_C	BAR25-1	Mbuti.DG	0.0322	7.057	565972
Anatolia_N	Anatolia_C	Bar8	Mbuti.DG	0.0324	7.494	563748
Anatolia_N	Anatolia_C	Bichon	Mbuti.DG	0.0097	2.116	565789
Anatolia_N	Anatolia_C	Dil16	Mbuti.DG	0.0329	7.317	566002
Anatolia_N	Anatolia_C	Ess7	Mbuti.DG	0.0228	5.398	565985
Anatolia_N	Anatolia_C	Georgia_Kotias.SG	Mbuti.DG	-0.0226	-5.451	565790
Anatolia_N	Anatolia_C	Georgia_Satsurblia.SG	Mbuti.DG	-0.0152	-3.253	389713
Anatolia_N	Anatolia_C	Greece_LN.SG	Mbuti.DG	0.0228	5.926	546909
Anatolia_N	Anatolia_C	Diros_EN	Mbuti.DG	0.0244	5.36	464412
Anatolia_N	Anatolia_C	Greece_N.SG	Mbuti.DG	0.0208	4.221	346736
Anatolia_N	Anatolia_C	Greece_Peloponnese_N	Mbuti.DG	0.0175	5.514	561709
Anatolia_N	Anatolia_C	Herx	Mbuti.DG	0.0247	5.393	565987
Anatolia_N	Anatolia_C	Iran_GanjDareh_N	Mbuti.DG	-0.015	-4.614	560673
Anatolia_N	Anatolia_C	Iran_TepeAbdulHosein_N.SG	Mbuti.DG	-0.0134	-3.7	537525
Anatolia_N	Anatolia_C	Klein7	Mbuti.DG	0.029	6.482	565996
Anatolia_N	Anatolia_C	Loschbour	Mbuti.DG	0.014	3.175	565947
Anatolia_N	Anatolia_C	Nea2	Mbuti.DG	0.0291	6.58	565998
Anatolia_N	Anatolia_C	Nea3	Mbuti.DG	0.0258	5.849	565982
Anatolia_N	Anatolia_C	Stuttgart	Mbuti.DG	0.0309	7.166	565965
Anatolia_N	Anatolia_C	VLASA32-2	Mbuti.DG	0.0076	1.745	565980
Anatolia_N	Anatolia_C	VLASA7-3	Mbuti.DG	0.0051	1.15	565980
Anatolia_N	Anatolia_C	WC1	Mbuti.DG	-0.0106	-2.575	565968
Anatolia_N	Anatolia_Epipaleolithic	AKT16	Mbuti.DG	-0.0108	-2.435	829474
Anatolia_N	Anatolia_Epipaleolithic	Anatolia_Boncuklu_N.SG	Mbuti.DG	-0.0084	-1.925	791646
Anatolia_N	Anatolia_Epipaleolithic	Anatolia_C	Mbuti.DG	0.0107	2.437	477428
Anatolia_N	Anatolia_Epipaleolithic	Anatolia_Kumtepe_N.SG	Mbuti.DG	0.0012	0.155	92386
Anatolia_N	Anatolia_Epipaleolithic	Anatolia_N.SG	Mbuti.DG	-0.002	-0.529	828147
Anatolia_N	Anatolia_Epipaleolithic	Anatolia_TepecikCiftlik_N.SG	Mbuti.DG	0.0019	0.525	609863
Anatolia_N	Anatolia_Epipaleolithic	Asp6	Mbuti.DG	-0.0026	-0.579	829750
Anatolia_N	Anatolia_Epipaleolithic	BAR25-1	Mbuti.DG	0.0003	0.073	829699
Anatolia_N	Anatolia_Epipaleolithic	Bar8	Mbuti.DG	-0.0049	-1.044	826869
Anatolia_N	Anatolia_Epipaleolithic	Bichon	Mbuti.DG	-0.0125	-2.804	829191
Anatolia_N	Anatolia_Epipaleolithic	Dil16	Mbuti.DG	-0.0024	-0.53	829746
Anatolia_N	Anatolia_Epipaleolithic	Ess7	Mbuti.DG	-0.0052	-1.164	829753
Anatolia_N	Anatolia_Epipaleolithic	Georgia_Kotias.SG	Mbuti.DG	0.0073	1.804	829411
Anatolia_N	Anatolia_Epipaleolithic	Georgia_Satsurblia.SG	Mbuti.DG	0.0048	1.028	576450
Anatolia_N	Anatolia_Epipaleolithic	Greece_LN.SG	Mbuti.DG	0.0046	1.194	801980
Anatolia_N	Anatolia_Epipaleolithic	Diros_EN	Mbuti.DG	0.0006	0.137	614108
Anatolia_N	Anatolia_Epipaleolithic	Greece_N.SG	Mbuti.DG	-0.0001	-0.017	521779
Anatolia_N	Anatolia_Epipaleolithic	Greece_Peloponnese_N	Mbuti.DG	0.0064	2.06	809821
Anatolia_N	Anatolia_Epipaleolithic	Herx	Mbuti.DG	0.0021	0.479	829725
Anatolia_N	Anatolia_Epipaleolithic	Iran_GanjDareh_N	Mbuti.DG	0.0109	3.445	802266
Anatolia_N	Anatolia_Epipaleolithic	Iran_TepeAbdulHosein_N.SG	Mbuti.DG	0.0115	3.17	779542
Anatolia_N	Anatolia_Epipaleolithic	Israel_C	Mbuti.DG	0.0075	2.636	804125
Anatolia_N	Anatolia_Epipaleolithic	Israel_Natufian	Mbuti.DG	0.0045	0.992	411821
Anatolia_N	Anatolia_Epipaleolithic	Israel_PPNB	Mbuti.DG	0.0098	2.172	602660
Anatolia_N	Anatolia_Epipaleolithic	Klein7	Mbuti.DG	0.0079	1.802	829756
Anatolia_N	Anatolia_Epipaleolithic	Loschbour	Mbuti.DG	-0.0132	-2.872	829687
Anatolia_N	Anatolia_Epipaleolithic	Nea2	Mbuti.DG	0.0051	1.149	829754
Anatolia_N	Anatolia_Epipaleolithic	Nea3	Mbuti.DG	0.0019	0.449	829744
Anatolia_N	Anatolia_Epipaleolithic	Stuttgart	Mbuti.DG	0.0008	0.179	829710
Anatolia_N	Anatolia_Epipaleolithic	VLASA32-2	Mbuti.DG	-0.0096	-2.225	829717
Anatolia_N	Anatolia_Epipaleolithic	VLASA7-3	Mbuti.DG	-0.0142	-3.094	829729
Anatolia_N	Anatolia_Epipaleolithic	WC1	Mbuti.DG	0.0089	2.152	829689
Anatolia_N	Anatolia_Kumtepe_N.SG	AKT16	Mbuti.DG	0.0232	3.621	122313
Anatolia_N	Anatolia_Kumtepe_N.SG	Anatolia_Boncuklu_N.SG	Mbuti.DG	0.0354	5.305	116177
Anatolia_N	Anatolia_Kumtepe_N.SG	Anatolia_C	Mbuti.DG	0.0218	2.523	62849
Anatolia_N	Anatolia_Kumtepe_N.SG	Anatolia_Epipaleolithic	Mbuti.DG	0.0334	4.64	92386
Anatolia_N	Anatolia_Kumtepe_N.SG	Anatolia_N.SG	Mbuti.DG	0.0193	3.519	122198
Anatolia_N	Anatolia_Kumtepe_N.SG	Anatolia_TepecikCiftlik_N.SG	Mbuti.DG	0.007	1.089	89025
Anatolia_N	Anatolia_Kumtepe_N.SG	Asp6	Mbuti.DG	0.0093	1.437	122352
Anatolia_N	Anatolia_Kumtepe_N.SG	BAR25-1	Mbuti.DG	0.0142	2.219	122341
Anatolia_N	Anatolia_Kumtepe_N.SG	Bar8	Mbuti.DG	0.0303	4.619	122042
Anatolia_N	Anatolia_Kumtepe_N.SG	Bichon	Mbuti.DG	0.0085	1.314	122214
Anatolia_N	Anatolia_Kumtepe_N.SG	Dil16	Mbuti.DG	0.0244	3.633	122352
Anatolia_N	Anatolia_Kumtepe_N.SG	Ess7	Mbuti.DG	0.0138	2.12	122346
Anatolia_N	Anatolia_Kumtepe_N.SG	Georgia_Kotias.SG	Mbuti.DG	-0.0071	-1.153	122305
Anatolia_N	Anatolia_Kumtepe_N.SG	Georgia_Satsurblia.SG	Mbuti.DG	0.0009	0.129	86613
Anatolia_N	Anatolia_Kumtepe_N.SG	Greece_LN.SG	Mbuti.DG	0.0181	3.336	118657
Anatolia_N	Anatolia_Kumtepe_N.SG	Diros_EN	Mbuti.DG	0.0067	0.854	84036
Anatolia_N	Anatolia_Kumtepe_N.SG	Greece_N.SG	Mbuti.DG	0.0126	1.714	80374
Anatolia_N	Anatolia_Kumtepe_N.SG	Greece_Peloponnese_N	Mbuti.DG	0.0176	3.599	116376
Anatolia_N	Anatolia_Kumtepe_N.SG	Herx	Mbuti.DG	0.0037	0.558	122349
Anatolia_N	Anatolia_Kumtepe_N.SG	Iran_GanjDareh_N	Mbuti.DG	-0.0026	-0.517	114296
Anatolia_N	Anatolia_Kumtepe_N.SG	Iran_TepeAbdulHosein_N.SG	Mbuti.DG	0.0038	0.713	114476
Anatolia_N	Anatolia_Kumtepe_N.SG	Klein7	Mbuti.DG	0.024	3.715	122351
Anatolia_N	Anatolia_Kumtepe_N.SG	Loschbour	Mbuti.DG	0.0123	1.872	122344
Anatolia_N	Anatolia_Kumtepe_N.SG	Nea2	Mbuti.DG	0.0024	0.379	122351
Anatolia_N	Anatolia_Kumtepe_N.SG	Nea3	Mbuti.DG	0.0103	1.638	122348
Anatolia_N	Anatolia_Kumtepe_N.SG	Stuttgart	Mbuti.DG	0.0155	2.407	122353
Anatolia_N	Anatolia_Kumtepe_N.SG	VLASA32-2	Mbuti.DG	0.0066	0.981	122347
Anatolia_N	Anatolia_Kumtepe_N.SG	VLASA7-3	Mbuti.DG	0.0093	1.384	122351
Anatolia_N	Anatolia_Kumtepe_N.SG	WC1	Mbuti.DG	-0.0054	-0.885	122343
Anatolia_N	Anatolia_N.SG	AKT16	Mbuti.DG	-0.006	-1.917	1108613
Anatolia_N	Anatolia_N.SG	Anatolia_Boncuklu_N.SG	Mbuti.DG	0.0161	5.492	1048635
Anatolia_N	Anatolia_N.SG	Anatolia_C	Mbuti.DG	0.0046	1.549	564754
Anatolia_N	Anatolia_N.SG	Anatolia_Epipaleolithic	Mbuti.DG	0.0041	1.338	828147
Anatolia_N	Anatolia_N.SG	Anatolia_Kumtepe_N.SG	Mbuti.DG	-0.0006	-0.127	122198
Anatolia_N	Anatolia_N.SG	Anatolia_TepecikCiftlik_N.SG	Mbuti.DG	0.0039	1.621	798293
Anatolia_N	Anatolia_N.SG	Asp6	Mbuti.DG	-0.0029	-0.993	1109111
Anatolia_N	Anatolia_N.SG	BAR25-1	Mbuti.DG	-0.0049	-1.642	1108995
Anatolia_N	Anatolia_N.SG	Bar8	Mbuti.DG	-0.3801	-100	1106135
Anatolia_N	Anatolia_N.SG	Bichon	Mbuti.DG	0.0048	1.673	1107645
Anatolia_N	Anatolia_N.SG	Dil16	Mbuti.DG	-0.0002	-0.052	1109107
Anatolia_N	Anatolia_N.SG	Ess7	Mbuti.DG	0.0025	0.805	1109082
Anatolia_N	Anatolia_N.SG	Georgia_Kotias.SG	Mbuti.DG	-0.0018	-0.624	1108459
Anatolia_N	Anatolia_N.SG	Georgia_Satsurblia.SG	Mbuti.DG	0.0022	0.724	773794
Anatolia_N	Anatolia_N.SG	Greece_LN.SG	Mbuti.DG	-0.0015	-0.604	1070516
Anatolia_N	Anatolia_N.SG	Diros_EN	Mbuti.DG	0.0033	1.062	749202
Anatolia_N	Anatolia_N.SG	Greece_N.SG	Mbuti.DG	0.0001	0.018	702068
Anatolia_N	Anatolia_N.SG	Greece_Peloponnese_N	Mbuti.DG	0.0103	4.8	1049401
Anatolia_N	Anatolia_N.SG	Herx	Mbuti.DG	0.0043	1.448	1109077
Anatolia_N	Anatolia_N.SG	Iran_GanjDareh_N	Mbuti.DG	0.0103	4.757	1030467
Anatolia_N	Anatolia_N.SG	Iran_TepeAbdulHosein_N.SG	Mbuti.DG	0.0025	1.02	1028272
Anatolia_N	Anatolia_N.SG	Klein7	Mbuti.DG	0.0035	1.189	1109104
Anatolia_N	Anatolia_N.SG	Loschbour	Mbuti.DG	0.0052	1.731	1109006
Anatolia_N	Anatolia_N.SG	Nea2	Mbuti.DG	0.0041	1.394	1109122
Anatolia_N	Anatolia_N.SG	Nea3	Mbuti.DG	0.001	0.321	1109070
Anatolia_N	Anatolia_N.SG	Stuttgart	Mbuti.DG	0.0037	1.202	1109056
Anatolia_N	Anatolia_N.SG	VLASA32-2	Mbuti.DG	-0.0016	-0.522	1109071
Anatolia_N	Anatolia_N.SG	VLASA7-3	Mbuti.DG	-0.0028	-0.994	1109077
Anatolia_N	Anatolia_N.SG	WC1	Mbuti.DG	0.0049	1.811	1108958
Anatolia_N	Anatolia_TepecikCiftlik_N.SG	AKT16	Mbuti.DG	0.0197	6.401	799396
Anatolia_N	Anatolia_TepecikCiftlik_N.SG	Anatolia_Boncuklu_N.SG	Mbuti.DG	0.0236	7.922	763046
Anatolia_N	Anatolia_TepecikCiftlik_N.SG	Anatolia_C	Mbuti.DG	0.0158	4.933	423625
Anatolia_N	Anatolia_TepecikCiftlik_N.SG	Anatolia_Epipaleolithic	Mbuti.DG	0.0228	7.012	609863
Anatolia_N	Anatolia_TepecikCiftlik_N.SG	Anatolia_Kumtepe_N.SG	Mbuti.DG	0.0054	0.876	89025
Anatolia_N	Anatolia_TepecikCiftlik_N.SG	Anatolia_N.SG	Mbuti.DG	0.0182	7.33	798293
Anatolia_N	Anatolia_TepecikCiftlik_N.SG	Asp6	Mbuti.DG	0.012	3.801	799717
Anatolia_N	Anatolia_TepecikCiftlik_N.SG	BAR25-1	Mbuti.DG	0.0149	4.831	799618
Anatolia_N	Anatolia_TepecikCiftlik_N.SG	Bar8	Mbuti.DG	0.0209	6.868	797143
Anatolia_N	Anatolia_TepecikCiftlik_N.SG	Bichon	Mbuti.DG	0.01	3.281	798915
Anatolia_N	Anatolia_TepecikCiftlik_N.SG	Dil16	Mbuti.DG	0.0143	4.761	799707
Anatolia_N	Anatolia_TepecikCiftlik_N.SG	Ess7	Mbuti.DG	0.0086	2.793	799708
Anatolia_N	Anatolia_TepecikCiftlik_N.SG	Georgia_Kotias.SG	Mbuti.DG	-0.0026	-0.862	799327
Anatolia_N	Anatolia_TepecikCiftlik_N.SG	Georgia_Satsurblia.SG	Mbuti.DG	-0.0041	-1.341	558653
Anatolia_N	Anatolia_TepecikCiftlik_N.SG	Greece_LN.SG	Mbuti.DG	0.0124	4.841	773001
Anatolia_N	Anatolia_TepecikCiftlik_N.SG	Diros_EN	Mbuti.DG	0.0199	6.259	556282
Anatolia_N	Anatolia_TepecikCiftlik_N.SG	Greece_N.SG	Mbuti.DG	0.0196	5.869	509094
Anatolia_N	Anatolia_TepecikCiftlik_N.SG	Greece_Peloponnese_N	Mbuti.DG	0.0167	7.342	763408
Anatolia_N	Anatolia_TepecikCiftlik_N.SG	Herx	Mbuti.DG	0.0124	3.905	799708
Anatolia_N	Anatolia_TepecikCiftlik_N.SG	Iran_GanjDareh_N	Mbuti.DG	0.0016	0.744	751582
Anatolia_N	Anatolia_TepecikCiftlik_N.SG	Iran_TepeAbdulHosein_N.SG	Mbuti.DG	-0.0061	-2.526	746673
Anatolia_N	Anatolia_TepecikCiftlik_N.SG	Israel_C	Mbuti.DG	0.0141	6.822	753328
Anatolia_N	Anatolia_TepecikCiftlik_N.SG	Israel_Natufian	Mbuti.DG	0.0162	4.716	369798
Anatolia_N	Anatolia_TepecikCiftlik_N.SG	Israel_PPNB	Mbuti.DG	0.0111	3.372	540370
Anatolia_N	Anatolia_TepecikCiftlik_N.SG	Klein7	Mbuti.DG	0.0159	5.458	799716
Anatolia_N	Anatolia_TepecikCiftlik_N.SG	Loschbour	Mbuti.DG	0.0092	2.92	799634
Anatolia_N	Anatolia_TepecikCiftlik_N.SG	Nea2	Mbuti.DG	0.0191	6.27	799722
Anatolia_N	Anatolia_TepecikCiftlik_N.SG	Nea3	Mbuti.DG	0.0131	4.373	799685
Anatolia_N	Anatolia_TepecikCiftlik_N.SG	Stuttgart	Mbuti.DG	0.0141	4.638	799680
Anatolia_N	Anatolia_TepecikCiftlik_N.SG	VLASA32-2	Mbuti.DG	0.0118	3.875	799676
Anatolia_N	Anatolia_TepecikCiftlik_N.SG	VLASA7-3	Mbuti.DG	0.0136	4.455	799686
Anatolia_N	Anatolia_TepecikCiftlik_N.SG	WC1	Mbuti.DG	-0.0026	-0.868	799642
Anatolia_N	BAR25-1	AKT16	Mbuti.DG	-0.0211	-4.951	1110745
Anatolia_N	BAR25-1	Anatolia_Boncuklu_N.SG	Mbuti.DG	0.0135	3.216	1050513
Anatolia_N	BAR25-1	Anatolia_C	Mbuti.DG	0.0086	2.007	565972
Anatolia_N	BAR25-1	Anatolia_Epipaleolithic	Mbuti.DG	0.0063	1.32	829699
Anatolia_N	BAR25-1	Anatolia_Kumtepe_N.SG	Mbuti.DG	-0.0083	-1.27	122341
Anatolia_N	BAR25-1	Anatolia_N.SG	Mbuti.DG	-0.0059	-1.76	1108995
Anatolia_N	BAR25-1	Anatolia_TepecikCiftlik_N.SG	Mbuti.DG	-0.001	-0.279	799618
Anatolia_N	BAR25-1	Asp6	Mbuti.DG	-0.01	-2.473	1111235
Anatolia_N	BAR25-1	Bar8	Mbuti.DG	-0.0095	-2.276	1107354
Anatolia_N	BAR25-1	Bichon	Mbuti.DG	0.0039	0.904	1109763
Anatolia_N	BAR25-1	Dil16	Mbuti.DG	-0.0038	-0.883	1111230
Anatolia_N	BAR25-1	Ess7	Mbuti.DG	-0.0055	-1.348	1111210
Anatolia_N	BAR25-1	Georgia_Kotias.SG	Mbuti.DG	-0.0063	-1.577	1110529
Anatolia_N	BAR25-1	Georgia_Satsurblia.SG	Mbuti.DG	0.0032	0.722	774902
Anatolia_N	BAR25-1	Greece_LN.SG	Mbuti.DG	-0.0046	-1.291	1072342
Anatolia_N	BAR25-1	Diros_EN	Mbuti.DG	0.0091	1.986	750534
Anatolia_N	BAR25-1	Greece_N.SG	Mbuti.DG	-0.0093	-2.054	702643
Anatolia_N	BAR25-1	Greece_Peloponnese_N	Mbuti.DG	0.0083	2.834	1051423
Anatolia_N	BAR25-1	Herx	Mbuti.DG	-0.0079	-1.868	1111201
Anatolia_N	BAR25-1	Iran_GanjDareh_N	Mbuti.DG	0.0082	2.78	1032489
Anatolia_N	BAR25-1	Iran_TepeAbdulHosein_N.SG	Mbuti.DG	-0.007	-2.207	1030038
Anatolia_N	BAR25-1	Klein7	Mbuti.DG	0.0024	0.572	1111228
Anatolia_N	BAR25-1	Loschbour	Mbuti.DG	-0.0049	-1.149	1111113
Anatolia_N	BAR25-1	Nea2	Mbuti.DG	-0.0111	-2.627	1111247
Anatolia_N	BAR25-1	Nea3	Mbuti.DG	-0.0082	-1.882	1111195
Anatolia_N	BAR25-1	Stuttgart	Mbuti.DG	-0.0084	-1.897	1111172
Anatolia_N	BAR25-1	VLASA32-2	Mbuti.DG	-0.0094	-2.213	1111211
Anatolia_N	BAR25-1	VLASA7-3	Mbuti.DG	-0.0094	-2.286	1111222
Anatolia_N	BAR25-1	WC1	Mbuti.DG	0.0009	0.229	1111065
Anatolia_N	Bar8	AKT16	Mbuti.DG	-0.0089	-2.062	1106973
Anatolia_N	Bar8	Anatolia_Boncuklu_N.SG	Mbuti.DG	0.0143	3.563	1047017
Anatolia_N	Bar8	Anatolia_C	Mbuti.DG	0.0032	0.767	563748
Anatolia_N	Bar8	Anatolia_Epipaleolithic	Mbuti.DG	-0.0028	-0.626	826869
Anatolia_N	Bar8	Anatolia_Kumtepe_N.SG	Mbuti.DG	0.006	0.897	122042
Anatolia_N	Bar8	Anatolia_N.SG	Mbuti.DG	-0.3865	-100	1106135
Anatolia_N	Bar8	Anatolia_TepecikCiftlik_N.SG	Mbuti.DG	0.0013	0.38	797143
Anatolia_N	Bar8	Asp6	Mbuti.DG	-0.006	-1.432	1107458
Anatolia_N	Bar8	BAR25-1	Mbuti.DG	-0.0134	-3.11	1107354
Anatolia_N	Bar8	Bichon	Mbuti.DG	0.0041	0.986	1106001
Anatolia_N	Bar8	Dil16	Mbuti.DG	-0.0039	-0.908	1107459
Anatolia_N	Bar8	Ess7	Mbuti.DG	-0.0015	-0.358	1107435
Anatolia_N	Bar8	Georgia_Kotias.SG	Mbuti.DG	-0.0015	-0.395	1106768
Anatolia_N	Bar8	Georgia_Satsurblia.SG	Mbuti.DG	-0.0004	-0.097	772738
Anatolia_N	Bar8	Greece_LN.SG	Mbuti.DG	-0.0039	-1.082	1068927
Anatolia_N	Bar8	Diros_EN	Mbuti.DG	0.0016	0.357	748057
Anatolia_N	Bar8	Greece_N.SG	Mbuti.DG	-0.0043	-0.934	701340
Anatolia_N	Bar8	Greece_Peloponnese_N	Mbuti.DG	0.0067	2.179	1047799
Anatolia_N	Bar8	Herx	Mbuti.DG	0.0002	0.043	1107426
Anatolia_N	Bar8	Iran_GanjDareh_N	Mbuti.DG	0.0062	2.039	1028868
Anatolia_N	Bar8	Iran_TepeAbdulHosein_N.SG	Mbuti.DG	-0.0028	-0.857	1026749
Anatolia_N	Bar8	Klein7	Mbuti.DG	0.0014	0.353	1107456
Anatolia_N	Bar8	Loschbour	Mbuti.DG	0.0008	0.189	1107335
Anatolia_N	Bar8	Nea2	Mbuti.DG	-0.0047	-1.112	1107468
Anatolia_N	Bar8	Nea3	Mbuti.DG	-0.0073	-1.753	1107420
Anatolia_N	Bar8	Stuttgart	Mbuti.DG	0.0001	0.029	1107393
Anatolia_N	Bar8	VLASA32-2	Mbuti.DG	-0.0085	-2.052	1107427
Anatolia_N	Bar8	VLASA7-3	Mbuti.DG	-0.0123	-2.992	1107428
Anatolia_N	Bar8	WC1	Mbuti.DG	0.0026	0.673	1107306
Anatolia_N	Greece_LN.SG	AKT16	Mbuti.DG	0.0115	3.78	1071982
Anatolia_N	Greece_LN.SG	Anatolia_Boncuklu_N.SG	Mbuti.DG	0.0206	6.992	1014435
Anatolia_N	Greece_LN.SG	Anatolia_C	Mbuti.DG	0.0062	1.91	546909
Anatolia_N	Greece_LN.SG	Anatolia_Epipaleolithic	Mbuti.DG	0.0175	5.452	801980
Anatolia_N	Greece_LN.SG	Anatolia_Kumtepe_N.SG	Mbuti.DG	0.0066	1.263	118657
Anatolia_N	Greece_LN.SG	Anatolia_N.SG	Mbuti.DG	0.0044	1.797	1070516
Anatolia_N	Greece_LN.SG	Anatolia_TepecikCiftlik_N.SG	Mbuti.DG	0.005	1.994	773001
Anatolia_N	Greece_LN.SG	Asp6	Mbuti.DG	-0.0035	-1.141	1072443
Anatolia_N	Greece_LN.SG	BAR25-1	Mbuti.DG	0.0026	0.858	1072342
Anatolia_N	Greece_LN.SG	Bar8	Mbuti.DG	0.0069	2.313	1068927
Anatolia_N	Greece_LN.SG	Bichon	Mbuti.DG	0.0074	2.517	1071055
Anatolia_N	Greece_LN.SG	Dil16	Mbuti.DG	0.002	0.68	1072440
Anatolia_N	Greece_LN.SG	Ess7	Mbuti.DG	-0.0037	-1.202	1072415
Anatolia_N	Greece_LN.SG	Georgia_Kotias.SG	Mbuti.DG	0.001	0.341	1071887
Anatolia_N	Greece_LN.SG	Georgia_Satsurblia.SG	Mbuti.DG	-0.001	-0.335	750377
Anatolia_N	Greece_LN.SG	Diros_EN	Mbuti.DG	0.0044	1.383	726282
Anatolia_N	Greece_LN.SG	Greece_N.SG	Mbuti.DG	-0.0038	-1.148	681651
Anatolia_N	Greece_LN.SG	Greece_Peloponnese_N	Mbuti.DG	0.0039	1.782	1015682
Anatolia_N	Greece_LN.SG	Herx	Mbuti.DG	-0.002	-0.669	1072420
Anatolia_N	Greece_LN.SG	Iran_GanjDareh_N	Mbuti.DG	0.0074	3.36	997444
Anatolia_N	Greece_LN.SG	Iran_TepeAbdulHosein_N.SG	Mbuti.DG	-0.0011	-0.447	995640
Anatolia_N	Greece_LN.SG	Klein7	Mbuti.DG	0.0017	0.564	1072434
Anatolia_N	Greece_LN.SG	Loschbour	Mbuti.DG	0.005	1.619	1072352
Anatolia_N	Greece_LN.SG	Nea2	Mbuti.DG	0.0011	0.349	1072446
Anatolia_N	Greece_LN.SG	Nea3	Mbuti.DG	0.0025	0.796	1072402
Anatolia_N	Greece_LN.SG	Stuttgart	Mbuti.DG	-0.0024	-0.764	1072403
Anatolia_N	Greece_LN.SG	VLASA32-2	Mbuti.DG	0.0075	2.642	1072402
Anatolia_N	Greece_LN.SG	VLASA7-3	Mbuti.DG	0.0091	2.931	1072410
Anatolia_N	Greece_LN.SG	WC1	Mbuti.DG	0.0035	1.239	1072309
Anatolia_N	Diros_EN	AKT16	Mbuti.DG	0.0045	1.049	750350
Anatolia_N	Diros_EN	Anatolia_Boncuklu_N.SG	Mbuti.DG	0.0217	5.232	718044
Anatolia_N	Diros_EN	Anatolia_C	Mbuti.DG	-0.0034	-0.787	464412
Anatolia_N	Diros_EN	Anatolia_Epipaleolithic	Mbuti.DG	0.0015	0.319	614108
Anatolia_N	Diros_EN	Anatolia_Kumtepe_N.SG	Mbuti.DG	-0.0156	-1.95	84036
Anatolia_N	Diros_EN	Anatolia_N.SG	Mbuti.DG	-0.0017	-0.468	749202
Anatolia_N	Diros_EN	Anatolia_TepecikCiftlik_N.SG	Mbuti.DG	0.0018	0.519	556282
Anatolia_N	Diros_EN	BAR25-1	Mbuti.DG	0.0055	1.245	750534
Anatolia_N	Diros_EN	Bar8	Mbuti.DG	0.0011	0.253	748057
Anatolia_N	Diros_EN	Bichon	Mbuti.DG	0.0016	0.358	750159
Anatolia_N	Diros_EN	Dil16	Mbuti.DG	-0.0072	-1.555	750590
Anatolia_N	Diros_EN	Georgia_Kotias.SG	Mbuti.DG	0.0029	0.706	750293
Anatolia_N	Diros_EN	Georgia_Satsurblia.SG	Mbuti.DG	0.0014	0.321	522165
Anatolia_N	Diros_EN	Greece_LN.SG	Mbuti.DG	-0.0059	-1.569	726282
Anatolia_N	Diros_EN	Greece_N.SG	Mbuti.DG	-0.0007	-0.149	472704
Anatolia_N	Diros_EN	Greece_Peloponnese_N	Mbuti.DG	-0.0044	-1.371	740640
Anatolia_N	Diros_EN	Herx	Mbuti.DG	-0.003	-0.71	750574
Anatolia_N	Diros_EN	Iran_GanjDareh_N	Mbuti.DG	0.0015	0.5	736841
Anatolia_N	Diros_EN	Iran_TepeAbdulHosein_N.SG	Mbuti.DG	-0.0016	-0.475	708390
Anatolia_N	Diros_EN	Israel_C	Mbuti.DG	-0.0052	-1.933	737277
Anatolia_N	Diros_EN	Israel_Natufian	Mbuti.DG	-0.0025	-0.561	396095
Anatolia_N	Diros_EN	Israel_PPNB	Mbuti.DG	-0.0039	-0.889	578189
Anatolia_N	Diros_EN	Loschbour	Mbuti.DG	-0.0009	-0.194	750528
Anatolia_N	Diros_EN	Nea2	Mbuti.DG	-0.0085	-1.948	750589
Anatolia_N	Diros_EN	Nea3	Mbuti.DG	-0.0038	-0.864	750572
Anatolia_N	Greece_N.SG	AKT16	Mbuti.DG	0.0041	0.918	702507
Anatolia_N	Greece_N.SG	Anatolia_Boncuklu_N.SG	Mbuti.DG	0.0192	4.675	665870
Anatolia_N	Greece_N.SG	Anatolia_C	Mbuti.DG	0.0027	0.595	346736
Anatolia_N	Greece_N.SG	Anatolia_Epipaleolithic	Mbuti.DG	0.0121	2.587	521779
Anatolia_N	Greece_N.SG	Anatolia_Kumtepe_N.SG	Mbuti.DG	-0.001	-0.124	80374
Anatolia_N	Greece_N.SG	Anatolia_N.SG	Mbuti.DG	0.0016	0.428	702068
Anatolia_N	Greece_N.SG	Anatolia_TepecikCiftlik_N.SG	Mbuti.DG	0.0067	1.839	509094
Anatolia_N	Greece_N.SG	Asp6	Mbuti.DG	-0.0063	-1.443	702668
Anatolia_N	Greece_N.SG	BAR25-1	Mbuti.DG	-0.0046	-1.044	702643
Anatolia_N	Greece_N.SG	Bar8	Mbuti.DG	0.0028	0.624	701340
Anatolia_N	Greece_N.SG	Bichon	Mbuti.DG	0.0078	1.834	701734
Anatolia_N	Greece_N.SG	Dil16	Mbuti.DG	0.0014	0.332	702668
Anatolia_N	Greece_N.SG	Ess7	Mbuti.DG	-0.0069	-1.492	702648
Anatolia_N	Greece_N.SG	Georgia_Kotias.SG	Mbuti.DG	0.0099	2.359	702395
Anatolia_N	Greece_N.SG	Georgia_Satsurblia.SG	Mbuti.DG	0.0014	0.313	500120
Anatolia_N	Greece_N.SG	Greece_LN.SG	Mbuti.DG	-0.0065	-1.764	681651
Anatolia_N	Greece_N.SG	Diros_EN	Mbuti.DG	0.0069	1.528	472704
Anatolia_N	Greece_N.SG	Greece_Peloponnese_N	Mbuti.DG	0.0055	1.867	663255
Anatolia_N	Greece_N.SG	Herx	Mbuti.DG	-0.0056	-1.305	702659
Anatolia_N	Greece_N.SG	Iran_GanjDareh_N	Mbuti.DG	0.0101	3.222	649602
Anatolia_N	Greece_N.SG	Iran_TepeAbdulHosein_N.SG	Mbuti.DG	0.0002	0.053	655656
Anatolia_N	Greece_N.SG	Israel_C	Mbuti.DG	0.0104	3.731	649443
Anatolia_N	Greece_N.SG	Israel_Natufian	Mbuti.DG	0.0182	3.821	314447
Anatolia_N	Greece_N.SG	Israel_PPNB	Mbuti.DG	0.0082	1.802	451580
Anatolia_N	Greece_N.SG	Klein7	Mbuti.DG	0.0008	0.197	702665
Anatolia_N	Greece_N.SG	Loschbour	Mbuti.DG	0.0043	0.991	702620
Anatolia_N	Greece_N.SG	Nea2	Mbuti.DG	-0.0032	-0.772	702671
Anatolia_N	Greece_N.SG	Nea3	Mbuti.DG	-0.0119	-2.784	702638
Anatolia_N	Greece_N.SG	Stuttgart	Mbuti.DG	-0.0036	-0.802	702649
Anatolia_N	Greece_N.SG	VLASA32-2	Mbuti.DG	0.0044	1.075	702643
Anatolia_N	Greece_N.SG	VLASA7-3	Mbuti.DG	0.0011	0.252	702655
Anatolia_N	Greece_N.SG	WC1	Mbuti.DG	0.0076	1.828	702574
Anatolia_N	Diros_EN	VLASA32-2	Mbuti.DG	0.0058	1.339	750564
Anatolia_N	Diros_EN	VLASA7-3	Mbuti.DG	0.0038	0.911	750565
Anatolia_N	Diros_EN	WC1	Mbuti.DG	0.0067	1.695	750527
Anatolia_N	Greece_Peloponnese_N	AKT16	Mbuti.DG	0.0136	5.754	1051055
Anatolia_N	Greece_Peloponnese_N	Anatolia_Boncuklu_N.SG	Mbuti.DG	0.0222	10.297	997837
Anatolia_N	Greece_Peloponnese_N	Anatolia_C	Mbuti.DG	-0.0024	-1.032	561709
Anatolia_N	Greece_Peloponnese_N	Anatolia_Epipaleolithic	Mbuti.DG	0.0156	6.56	809821
Anatolia_N	Greece_Peloponnese_N	Anatolia_Kumtepe_N.SG	Mbuti.DG	0.0014	0.348	116376
Anatolia_N	Greece_Peloponnese_N	Anatolia_N.SG	Mbuti.DG	0.0111	5.842	1049401
Anatolia_N	Greece_Peloponnese_N	Anatolia_TepecikCiftlik_N.SG	Mbuti.DG	0.0031	1.576	763408
Anatolia_N	Greece_Peloponnese_N	Asp6	Mbuti.DG	0.0039	1.79	1051502
Anatolia_N	Greece_Peloponnese_N	BAR25-1	Mbuti.DG	0.0106	4.463	1051423
Anatolia_N	Greece_Peloponnese_N	Bar8	Mbuti.DG	0.012	4.945	1047799
Anatolia_N	Greece_Peloponnese_N	Bichon	Mbuti.DG	0.0076	3.447	1050614
Anatolia_N	Greece_Peloponnese_N	Dil16	Mbuti.DG	0.0055	2.418	1051505
Anatolia_N	Greece_Peloponnese_N	Ess7	Mbuti.DG	0.0006	0.278	1051480
Anatolia_N	Greece_Peloponnese_N	Georgia_Kotias.SG	Mbuti.DG	-0.0061	-2.794	1050957
Anatolia_N	Greece_Peloponnese_N	Georgia_Satsurblia.SG	Mbuti.DG	-0.0039	-1.597	732451
Anatolia_N	Greece_Peloponnese_N	Greece_LN.SG	Mbuti.DG	-0.0014	-0.706	1015682
Anatolia_N	Greece_Peloponnese_N	Diros_EN	Mbuti.DG	0.003	1.219	740640
Anatolia_N	Greece_Peloponnese_N	Greece_N.SG	Mbuti.DG	0.0035	1.385	663255
Anatolia_N	Greece_Peloponnese_N	Herx	Mbuti.DG	0.0049	2.046	1051485
Anatolia_N	Greece_Peloponnese_N	Iran_GanjDareh_N	Mbuti.DG	-0.0087	-5.311	1003304
Anatolia_N	Greece_Peloponnese_N	Iran_TepeAbdulHosein_N.SG	Mbuti.DG	-0.0049	-2.818	981536
Anatolia_N	Greece_Peloponnese_N	Klein7	Mbuti.DG	0.0063	2.761	1051506
Anatolia_N	Greece_Peloponnese_N	Loschbour	Mbuti.DG	0.0065	2.79	1051407
Anatolia_N	Greece_Peloponnese_N	Nea2	Mbuti.DG	0.0036	1.57	1051516
Anatolia_N	Greece_Peloponnese_N	Nea3	Mbuti.DG	0.0041	1.742	1051474
Anatolia_N	Greece_Peloponnese_N	Stuttgart	Mbuti.DG	0.0031	1.306	1051456
Anatolia_N	Greece_Peloponnese_N	VLASA32-2	Mbuti.DG	0.0042	1.908	1051481
Anatolia_N	Greece_Peloponnese_N	VLASA7-3	Mbuti.DG	0.0056	2.389	1051476
Anatolia_N	Greece_Peloponnese_N	WC1	Mbuti.DG	-0.0016	-0.767	1051397
Anatolia_N	Nea2	AKT16	Mbuti.DG	0.0077	1.869	1110853
Anatolia_N	Nea2	Anatolia_Boncuklu_N.SG	Mbuti.DG	0.0236	5.801	1050628
Anatolia_N	Nea2	Anatolia_C	Mbuti.DG	0.0056	1.288	565998
Anatolia_N	Nea2	Anatolia_Epipaleolithic	Mbuti.DG	0.0131	2.951	829754
Anatolia_N	Nea2	Anatolia_Kumtepe_N.SG	Mbuti.DG	-0.018	-2.85	122351
Anatolia_N	Nea2	Anatolia_N.SG	Mbuti.DG	0.0049	1.442	1109122
Anatolia_N	Nea2	Anatolia_TepecikCiftlik_N.SG	Mbuti.DG	0.0053	1.574	799722
Anatolia_N	Nea2	Asp6	Mbuti.DG	-0.0099	-2.442	1111373
Anatolia_N	Nea2	BAR25-1	Mbuti.DG	-0.0093	-2.271	1111247
Anatolia_N	Nea2	Bar8	Mbuti.DG	0.0011	0.275	1107468
Anatolia_N	Nea2	Bichon	Mbuti.DG	0.004	0.951	1109898
Anatolia_N	Nea2	Dil16	Mbuti.DG	-0.0102	-2.397	1111362
Anatolia_N	Nea2	Ess7	Mbuti.DG	-0.0105	-2.399	1111337
Anatolia_N	Nea2	Georgia_Kotias.SG	Mbuti.DG	-0.0013	-0.319	1110651
Anatolia_N	Nea2	Georgia_Satsurblia.SG	Mbuti.DG	0.0062	1.432	774961
Anatolia_N	Nea2	Greece_LN.SG	Mbuti.DG	-0.0038	-1.07	1072446
Anatolia_N	Nea2	Diros_EN	Mbuti.DG	-0.0031	-0.703	750589
Anatolia_N	Nea2	Greece_N.SG	Mbuti.DG	-0.0039	-0.92	702671
Anatolia_N	Nea2	Greece_Peloponnese_N	Mbuti.DG	0.0029	0.996	1051516
Anatolia_N	Nea2	Herx	Mbuti.DG	-0.0139	-3.207	1111331
Anatolia_N	Nea2	Iran_GanjDareh_N	Mbuti.DG	0.0135	4.631	1032587
Anatolia_N	Nea2	Iran_TepeAbdulHosein_N.SG	Mbuti.DG	0.0043	1.341	1030125
Anatolia_N	Nea2	Klein7	Mbuti.DG	-0.0039	-0.945	1111360
Anatolia_N	Nea2	Loschbour	Mbuti.DG	0.0038	0.881	1111237
Anatolia_N	Nea2	Nea3	Mbuti.DG	-0.0118	-2.768	1111324
Anatolia_N	Nea2	Stuttgart	Mbuti.DG	-0.0102	-2.458	1111304
Anatolia_N	Nea2	VLASA32-2	Mbuti.DG	0.0071	1.732	1111330
Anatolia_N	Nea2	VLASA7-3	Mbuti.DG	0.0041	0.977	1111343
Anatolia_N	Nea2	WC1	Mbuti.DG	0.0076	2.051	1111199
Anatolia_N	Nea3	AKT16	Mbuti.DG	0.0009	0.216	1110800
Anatolia_N	Nea3	Anatolia_Boncuklu_N.SG	Mbuti.DG	0.016	3.829	1050587
Anatolia_N	Nea3	Anatolia_C	Mbuti.DG	0.0001	0.022	565982
Anatolia_N	Nea3	Anatolia_Epipaleolithic	Mbuti.DG	0.008	1.842	829744
Anatolia_N	Nea3	Anatolia_Kumtepe_N.SG	Mbuti.DG	-0.0107	-1.672	122348
Anatolia_N	Nea3	Anatolia_N.SG	Mbuti.DG	0	0.007	1109070
Anatolia_N	Nea3	Anatolia_TepecikCiftlik_N.SG	Mbuti.DG	-0.0025	-0.713	799685
Anatolia_N	Nea3	Asp6	Mbuti.DG	-0.0109	-2.514	1111320
Anatolia_N	Nea3	BAR25-1	Mbuti.DG	-0.0083	-1.871	1111195
Anatolia_N	Nea3	Bar8	Mbuti.DG	-0.0034	-0.796	1107420
Anatolia_N	Nea3	Bichon	Mbuti.DG	-0.0009	-0.22	1109837
Anatolia_N	Nea3	Dil16	Mbuti.DG	-0.015	-3.522	1111312
Anatolia_N	Nea3	Ess7	Mbuti.DG	-0.0114	-2.66	1111324
Anatolia_N	Nea3	Georgia_Kotias.SG	Mbuti.DG	-0.0041	-0.995	1110601
Anatolia_N	Nea3	Georgia_Satsurblia.SG	Mbuti.DG	-0.0063	-1.459	774950
Anatolia_N	Nea3	Greece_LN.SG	Mbuti.DG	-0.0047	-1.276	1072402
Anatolia_N	Nea3	Diros_EN	Mbuti.DG	-0.0003	-0.072	750572
Anatolia_N	Nea3	Greece_N.SG	Mbuti.DG	-0.0141	-3.222	702638
Anatolia_N	Nea3	Greece_Peloponnese_N	Mbuti.DG	0.0023	0.727	1051474
Anatolia_N	Nea3	Herx	Mbuti.DG	-0.0168	-4.075	1111287
Anatolia_N	Nea3	Iran_GanjDareh_N	Mbuti.DG	0.008	2.636	1032549
Anatolia_N	Nea3	Iran_TepeAbdulHosein_N.SG	Mbuti.DG	-0.0055	-1.696	1030082
Anatolia_N	Nea3	Klein7	Mbuti.DG	-0.0029	-0.701	1111313
Anatolia_N	Nea3	Loschbour	Mbuti.DG	-0.0009	-0.212	1111191
Anatolia_N	Nea3	Nea2	Mbuti.DG	-0.0137	-3.181	1111324
Anatolia_N	Nea3	Stuttgart	Mbuti.DG	-0.0049	-1.089	1111250
Anatolia_N	Nea3	VLASA32-2	Mbuti.DG	-0.0033	-0.789	1111280
Anatolia_N	Nea3	VLASA7-3	Mbuti.DG	-0.0084	-1.999	1111281
Anatolia_N	Nea3	WC1	Mbuti.DG	0.0016	0.39	1111153
Anatolia_N.SG	AKT16	Anatolia_Boncuklu_N.SG	Mbuti.DG	-0.0092	-1.977	1056248
Anatolia_N.SG	AKT16	Anatolia_C	Mbuti.DG	0.0008	0.166	564676
Anatolia_N.SG	AKT16	Anatolia_Epipaleolithic	Mbuti.DG	-0.0122	-2.358	829006
Anatolia_N.SG	AKT16	Anatolia_Kumtepe_N.SG	Mbuti.DG	-0.004	-0.521	123065
Anatolia_N.SG	AKT16	Anatolia_N	Mbuti.DG	-0.003	-0.929	1108613
Anatolia_N.SG	AKT16	Anatolia_TepecikCiftlik_N.SG	Mbuti.DG	-0.0031	-0.756	803034
Anatolia_N.SG	AKT16	Asp6	Mbuti.DG	0.0022	0.461	1118357
Anatolia_N.SG	AKT16	BAR25-1	Mbuti.DG	-0.0184	-3.619	1118257
Anatolia_N.SG	AKT16	Bar8	Mbuti.DG	0.3795	96.79	1115383
Anatolia_N.SG	AKT16	Bichon	Mbuti.DG	-0.0183	-3.642	1116433
Anatolia_N.SG	AKT16	Dil16	Mbuti.DG	-0.0041	-0.859	1118353
Anatolia_N.SG	AKT16	Ess7	Mbuti.DG	-0.004	-0.789	1118339
Anatolia_N.SG	AKT16	Georgia_Kotias.SG	Mbuti.DG	-0.0015	-0.314	1117649
Anatolia_N.SG	AKT16	Georgia_Satsurblia.SG	Mbuti.DG	-0.0078	-1.539	780470
Anatolia_N.SG	AKT16	Greece_LN.SG	Mbuti.DG	0.0043	1.063	1078915
Anatolia_N.SG	AKT16	Diros_EN	Mbuti.DG	0.0012	0.246	749393
Anatolia_N.SG	AKT16	Greece_N.SG	Mbuti.DG	-0.0021	-0.401	708193
Anatolia_N.SG	AKT16	Greece_Peloponnese_N	Mbuti.DG	-0.0007	-0.208	1051356
Anatolia_N.SG	AKT16	Herx	Mbuti.DG	0.0002	0.042	1118323
Anatolia_N.SG	AKT16	Iran_GanjDareh_N	Mbuti.DG	-0.0071	-1.938	1031507
Anatolia_N.SG	AKT16	Iran_TepeAbdulHosein_N.SG	Mbuti.DG	-0.0079	-2.043	1034155
Anatolia_N.SG	AKT16	Klein7	Mbuti.DG	0.003	0.642	1118354
Anatolia_N.SG	AKT16	Loschbour	Mbuti.DG	-0.0282	-5.406	1118243
Anatolia_N.SG	AKT16	Nea2	Mbuti.DG	-0.0001	-0.011	1118376
Anatolia_N.SG	AKT16	Nea3	Mbuti.DG	-0.0022	-0.457	1118316
Anatolia_N.SG	AKT16	Stuttgart	Mbuti.DG	-0.0052	-1.014	1118295
Anatolia_N.SG	AKT16	VLASA32-2	Mbuti.DG	-0.023	-4.517	1118331
Anatolia_N.SG	AKT16	VLASA7-3	Mbuti.DG	-0.0189	-3.875	1118340
Anatolia_N.SG	AKT16	WC1	Mbuti.DG	-0.0031	-0.708	1118167
Anatolia_N.SG	Anatolia_Boncuklu_N.SG	AKT16	Mbuti.DG	0.0052	1.128	1056248
Anatolia_N.SG	Anatolia_Boncuklu_N.SG	Anatolia_C	Mbuti.DG	0.0076	1.615	543231
Anatolia_N.SG	Anatolia_Boncuklu_N.SG	Anatolia_Epipaleolithic	Mbuti.DG	-0.0157	-3.052	791104
Anatolia_N.SG	Anatolia_Boncuklu_N.SG	Anatolia_Kumtepe_N.SG	Mbuti.DG	0.0113	1.495	116799
Anatolia_N.SG	Anatolia_Boncuklu_N.SG	Anatolia_N	Mbuti.DG	-0.0111	-3.565	1048635
Anatolia_N.SG	Anatolia_Boncuklu_N.SG	Anatolia_TepecikCiftlik_N.SG	Mbuti.DG	-0.0073	-1.925	766071
Anatolia_N.SG	Anatolia_Boncuklu_N.SG	Asp6	Mbuti.DG	0.007	1.498	1056680
Anatolia_N.SG	Anatolia_Boncuklu_N.SG	BAR25-1	Mbuti.DG	0.0079	1.579	1056574
Anatolia_N.SG	Anatolia_Boncuklu_N.SG	Bar8	Mbuti.DG	0.3846	100	1053908
Anatolia_N.SG	Anatolia_Boncuklu_N.SG	Bichon	Mbuti.DG	-0.0015	-0.32	1055061
Anatolia_N.SG	Anatolia_Boncuklu_N.SG	Dil16	Mbuti.DG	0.0068	1.396	1056684
Anatolia_N.SG	Anatolia_Boncuklu_N.SG	Ess7	Mbuti.DG	0.0009	0.196	1056666
Anatolia_N.SG	Anatolia_Boncuklu_N.SG	Georgia_Kotias.SG	Mbuti.DG	-0.0008	-0.169	1056121
Anatolia_N.SG	Anatolia_Boncuklu_N.SG	Georgia_Satsurblia.SG	Mbuti.DG	-0.0066	-1.387	737522
Anatolia_N.SG	Anatolia_Boncuklu_N.SG	Greece_LN.SG	Mbuti.DG	0.0049	1.251	1020055
Anatolia_N.SG	Anatolia_Boncuklu_N.SG	Diros_EN	Mbuti.DG	0.0128	2.597	717132
Anatolia_N.SG	Anatolia_Boncuklu_N.SG	Greece_N.SG	Mbuti.DG	0.0037	0.723	670616
Anatolia_N.SG	Anatolia_Boncuklu_N.SG	Greece_Peloponnese_N	Mbuti.DG	0.0008	0.237	998007
Anatolia_N.SG	Anatolia_Boncuklu_N.SG	Herx	Mbuti.DG	0.0052	1.144	1056665
Anatolia_N.SG	Anatolia_Boncuklu_N.SG	Iran_GanjDareh_N	Mbuti.DG	-0.0015	-0.449	980151
Anatolia_N.SG	Anatolia_Boncuklu_N.SG	Iran_TepeAbdulHosein_N.SG	Mbuti.DG	-0.0057	-1.534	980699
Anatolia_N.SG	Anatolia_Boncuklu_N.SG	Israel_C	Mbuti.DG	0.006	1.933	982746
Anatolia_N.SG	Anatolia_Boncuklu_N.SG	Israel_Natufian	Mbuti.DG	0.0142	2.837	473530
Anatolia_N.SG	Anatolia_Boncuklu_N.SG	Israel_PPNB	Mbuti.DG	0.0111	2.269	694072
Anatolia_N.SG	Anatolia_Boncuklu_N.SG	Klein7	Mbuti.DG	0.0032	0.66	1056685
Anatolia_N.SG	Anatolia_Boncuklu_N.SG	Loschbour	Mbuti.DG	-0.0097	-1.973	1056593
Anatolia_N.SG	Anatolia_Boncuklu_N.SG	Nea2	Mbuti.DG	0.0078	1.625	1056693
Anatolia_N.SG	Anatolia_Boncuklu_N.SG	Nea3	Mbuti.DG	0.0042	0.89	1056651
Anatolia_N.SG	Anatolia_Boncuklu_N.SG	Stuttgart	Mbuti.DG	0.0014	0.277	1056637
Anatolia_N.SG	Anatolia_Boncuklu_N.SG	VLASA32-2	Mbuti.DG	-0.0002	-0.042	1056650
Anatolia_N.SG	Anatolia_Boncuklu_N.SG	VLASA7-3	Mbuti.DG	-0.0033	-0.669	1056663
Anatolia_N.SG	Anatolia_Boncuklu_N.SG	WC1	Mbuti.DG	-0.0003	-0.075	1056557
Anatolia_N.SG	Anatolia_C	AKT16	Mbuti.DG	0.0401	7.94	564676
Anatolia_N.SG	Anatolia_C	Anatolia_Boncuklu_N.SG	Mbuti.DG	0.0271	5.358	543231
Anatolia_N.SG	Anatolia_C	Anatolia_Epipaleolithic	Mbuti.DG	0.0343	6.386	476440
Anatolia_N.SG	Anatolia_C	Anatolia_Kumtepe_N.SG	Mbuti.DG	0.0306	3.107	62765
Anatolia_N.SG	Anatolia_C	Anatolia_N	Mbuti.DG	0.0243	7.229	564754
Anatolia_N.SG	Anatolia_C	Anatolia_TepecikCiftlik_N.SG	Mbuti.DG	0.0181	4.024	422869
Anatolia_N.SG	Anatolia_C	Asp6	Mbuti.DG	0.0338	6.577	564845
Anatolia_N.SG	Anatolia_C	BAR25-1	Mbuti.DG	0.041	7.741	564829
Anatolia_N.SG	Anatolia_C	Bar8	Mbuti.DG	0.4092	100	563127
Anatolia_N.SG	Anatolia_C	Bichon	Mbuti.DG	0.0069	1.328	564644
Anatolia_N.SG	Anatolia_C	Dil16	Mbuti.DG	0.0353	6.767	564857
Anatolia_N.SG	Anatolia_C	Ess7	Mbuti.DG	0.0203	3.902	564840
Anatolia_N.SG	Anatolia_C	Georgia_Kotias.SG	Mbuti.DG	-0.0195	-4.011	564657
Anatolia_N.SG	Anatolia_C	Georgia_Satsurblia.SG	Mbuti.DG	-0.0157	-2.83	389122
Anatolia_N.SG	Anatolia_C	Greece_LN.SG	Mbuti.DG	0.0285	6.243	545898
Anatolia_N.SG	Anatolia_C	Diros_EN	Mbuti.DG	0.0249	4.572	463507
Anatolia_N.SG	Anatolia_C	Greece_N.SG	Mbuti.DG	0.0217	3.675	346444
Anatolia_N.SG	Anatolia_C	Greece_Peloponnese_N	Mbuti.DG	0.0112	2.968	560518
Anatolia_N.SG	Anatolia_C	Herx	Mbuti.DG	0.0227	4.216	564840
Anatolia_N.SG	Anatolia_C	Iran_GanjDareh_N	Mbuti.DG	-0.0208	-5.483	559466
Anatolia_N.SG	Anatolia_C	Iran_TepeAbdulHosein_N.SG	Mbuti.DG	-0.0149	-3.643	536517
Anatolia_N.SG	Anatolia_C	Klein7	Mbuti.DG	0.028	5.387	564850
Anatolia_N.SG	Anatolia_C	Loschbour	Mbuti.DG	0.0099	1.96	564807
Anatolia_N.SG	Anatolia_C	Nea2	Mbuti.DG	0.0277	5.413	564853
Anatolia_N.SG	Anatolia_C	Nea3	Mbuti.DG	0.0283	5.362	564837
Anatolia_N.SG	Anatolia_C	Stuttgart	Mbuti.DG	0.0294	5.591	564821
Anatolia_N.SG	Anatolia_C	VLASA32-2	Mbuti.DG	0.0115	2.221	564836
Anatolia_N.SG	Anatolia_C	VLASA7-3	Mbuti.DG	0.0087	1.719	564835
Anatolia_N.SG	Anatolia_C	WC1	Mbuti.DG	-0.0139	-2.875	564822
Anatolia_N.SG	Anatolia_Epipaleolithic	AKT16	Mbuti.DG	-0.0038	-0.773	829006
Anatolia_N.SG	Anatolia_Epipaleolithic	Anatolia_Boncuklu_N.SG	Mbuti.DG	-0.0242	-4.804	791104
Anatolia_N.SG	Anatolia_Epipaleolithic	Anatolia_C	Mbuti.DG	0.0063	1.233	476440
Anatolia_N.SG	Anatolia_Epipaleolithic	Anatolia_Kumtepe_N.SG	Mbuti.DG	0.0022	0.263	92378
Anatolia_N.SG	Anatolia_Epipaleolithic	Anatolia_N	Mbuti.DG	-0.0061	-1.838	828147
Anatolia_N.SG	Anatolia_Epipaleolithic	Anatolia_TepecikCiftlik_N.SG	Mbuti.DG	-0.0017	-0.394	609403
Anatolia_N.SG	Anatolia_Epipaleolithic	Asp6	Mbuti.DG	0.0006	0.129	829276
Anatolia_N.SG	Anatolia_Epipaleolithic	BAR25-1	Mbuti.DG	0.0062	1.12	829226
Anatolia_N.SG	Anatolia_Epipaleolithic	Bar8	Mbuti.DG	0.3776	90.824	827046
Anatolia_N.SG	Anatolia_Epipaleolithic	Bichon	Mbuti.DG	-0.017	-3.476	828696
Anatolia_N.SG	Anatolia_Epipaleolithic	Dil16	Mbuti.DG	-0.0029	-0.565	829271
Anatolia_N.SG	Anatolia_Epipaleolithic	Ess7	Mbuti.DG	-0.0082	-1.551	829279
Anatolia_N.SG	Anatolia_Epipaleolithic	Georgia_Kotias.SG	Mbuti.DG	0.0093	1.997	828946
Anatolia_N.SG	Anatolia_Epipaleolithic	Georgia_Satsurblia.SG	Mbuti.DG	0.0046	0.884	576402
Anatolia_N.SG	Anatolia_Epipaleolithic	Greece_LN.SG	Mbuti.DG	0.0077	1.708	801605
Anatolia_N.SG	Anatolia_Epipaleolithic	Diros_EN	Mbuti.DG	-0.0019	-0.342	613055
Anatolia_N.SG	Anatolia_Epipaleolithic	Greece_N.SG	Mbuti.DG	0.0021	0.367	522078
Anatolia_N.SG	Anatolia_Epipaleolithic	Greece_Peloponnese_N	Mbuti.DG	-0.0023	-0.632	808678
Anatolia_N.SG	Anatolia_Epipaleolithic	Herx	Mbuti.DG	-0.0016	-0.313	829251
Anatolia_N.SG	Anatolia_Epipaleolithic	Iran_GanjDareh_N	Mbuti.DG	0.0015	0.404	800960
Anatolia_N.SG	Anatolia_Epipaleolithic	Iran_TepeAbdulHosein_N.SG	Mbuti.DG	0.0084	2.012	778975
Anatolia_N.SG	Anatolia_Epipaleolithic	Israel_C	Mbuti.DG	-0.0052	-1.594	802803
Anatolia_N.SG	Anatolia_Epipaleolithic	Israel_Natufian	Mbuti.DG	-0.0042	-0.778	411194
Anatolia_N.SG	Anatolia_Epipaleolithic	Israel_PPNB	Mbuti.DG	-0.0024	-0.466	601558
Anatolia_N.SG	Anatolia_Epipaleolithic	Klein7	Mbuti.DG	0.005	0.966	829281
Anatolia_N.SG	Anatolia_Epipaleolithic	Loschbour	Mbuti.DG	-0.0175	-3.388	829220
Anatolia_N.SG	Anatolia_Epipaleolithic	Nea2	Mbuti.DG	0.002	0.398	829281
Anatolia_N.SG	Anatolia_Epipaleolithic	Nea3	Mbuti.DG	0.0028	0.556	829270
Anatolia_N.SG	Anatolia_Epipaleolithic	Stuttgart	Mbuti.DG	-0.0028	-0.548	829236
Anatolia_N.SG	Anatolia_Epipaleolithic	VLASA32-2	Mbuti.DG	-0.0083	-1.63	829243
Anatolia_N.SG	Anatolia_Epipaleolithic	VLASA7-3	Mbuti.DG	-0.0117	-2.24	829254
Anatolia_N.SG	Anatolia_Epipaleolithic	WC1	Mbuti.DG	0.0038	0.806	829205
Anatolia_N.SG	Anatolia_Kumtepe_N.SG	AKT16	Mbuti.DG	0.0267	3.525	123065
Anatolia_N.SG	Anatolia_Kumtepe_N.SG	Anatolia_Boncuklu_N.SG	Mbuti.DG	0.0212	2.804	116799
Anatolia_N.SG	Anatolia_Kumtepe_N.SG	Anatolia_C	Mbuti.DG	0.0178	1.77	62765
Anatolia_N.SG	Anatolia_Kumtepe_N.SG	Anatolia_Epipaleolithic	Mbuti.DG	0.0317	3.731	92378
Anatolia_N.SG	Anatolia_Kumtepe_N.SG	Anatolia_N	Mbuti.DG	0.0199	4.206	122198
Anatolia_N.SG	Anatolia_Kumtepe_N.SG	Anatolia_TepecikCiftlik_N.SG	Mbuti.DG	0.0086	1.138	89443
Anatolia_N.SG	Anatolia_Kumtepe_N.SG	Asp6	Mbuti.DG	0.0077	0.993	123105
Anatolia_N.SG	Anatolia_Kumtepe_N.SG	BAR25-1	Mbuti.DG	0.0147	1.913	123092
Anatolia_N.SG	Anatolia_Kumtepe_N.SG	Bar8	Mbuti.DG	0.4004	63.884	122858
Anatolia_N.SG	Anatolia_Kumtepe_N.SG	Bichon	Mbuti.DG	0.0114	1.497	122935
Anatolia_N.SG	Anatolia_Kumtepe_N.SG	Dil16	Mbuti.DG	0.0239	2.942	123105
Anatolia_N.SG	Anatolia_Kumtepe_N.SG	Ess7	Mbuti.DG	0.0188	2.505	123100
Anatolia_N.SG	Anatolia_Kumtepe_N.SG	Georgia_Kotias.SG	Mbuti.DG	0.0016	0.224	123057
Anatolia_N.SG	Anatolia_Kumtepe_N.SG	Georgia_Satsurblia.SG	Mbuti.DG	-0.0032	-0.381	87192
Anatolia_N.SG	Anatolia_Kumtepe_N.SG	Greece_LN.SG	Mbuti.DG	0.0192	3.053	119355
Anatolia_N.SG	Anatolia_Kumtepe_N.SG	Diros_EN	Mbuti.DG	0.0069	0.73	83983
Anatolia_N.SG	Anatolia_Kumtepe_N.SG	Greece_N.SG	Mbuti.DG	0.0203	2.358	80912
Anatolia_N.SG	Anatolia_Kumtepe_N.SG	Greece_Peloponnese_N	Mbuti.DG	0.0044	0.758	116462
Anatolia_N.SG	Anatolia_Kumtepe_N.SG	Herx	Mbuti.DG	0.0049	0.628	123102
Anatolia_N.SG	Anatolia_Kumtepe_N.SG	Iran_GanjDareh_N	Mbuti.DG	-0.0092	-1.504	114297
Anatolia_N.SG	Anatolia_Kumtepe_N.SG	Iran_TepeAbdulHosein_N.SG	Mbuti.DG	0.0027	0.431	114956
Anatolia_N.SG	Anatolia_Kumtepe_N.SG	Klein7	Mbuti.DG	0.017	2.232	123105
Anatolia_N.SG	Anatolia_Kumtepe_N.SG	Loschbour	Mbuti.DG	0.0073	0.966	123097
Anatolia_N.SG	Anatolia_Kumtepe_N.SG	Nea2	Mbuti.DG	0.0007	0.088	123105
Anatolia_N.SG	Anatolia_Kumtepe_N.SG	Nea3	Mbuti.DG	0.0116	1.562	123101
Anatolia_N.SG	Anatolia_Kumtepe_N.SG	Stuttgart	Mbuti.DG	0.0103	1.362	123106
Anatolia_N.SG	Anatolia_Kumtepe_N.SG	VLASA32-2	Mbuti.DG	0.004	0.505	123100
Anatolia_N.SG	Anatolia_Kumtepe_N.SG	VLASA7-3	Mbuti.DG	0.014	1.84	123104
Anatolia_N.SG	Anatolia_Kumtepe_N.SG	WC1	Mbuti.DG	-0.0109	-1.553	123092
Anatolia_N.SG	Anatolia_N	AKT16	Mbuti.DG	0.006	1.917	1108613
Anatolia_N.SG	Anatolia_N	Anatolia_Boncuklu_N.SG	Mbuti.DG	-0.0161	-5.492	1048635
Anatolia_N.SG	Anatolia_N	Anatolia_C	Mbuti.DG	-0.0046	-1.549	564754
Anatolia_N.SG	Anatolia_N	Anatolia_Epipaleolithic	Mbuti.DG	-0.0041	-1.338	828147
Anatolia_N.SG	Anatolia_N	Anatolia_Kumtepe_N.SG	Mbuti.DG	0.0006	0.127	122198
Anatolia_N.SG	Anatolia_N	Anatolia_TepecikCiftlik_N.SG	Mbuti.DG	-0.0039	-1.621	798293
Anatolia_N.SG	Anatolia_N	Asp6	Mbuti.DG	0.0029	0.993	1109111
Anatolia_N.SG	Anatolia_N	BAR25-1	Mbuti.DG	0.0049	1.642	1108995
Anatolia_N.SG	Anatolia_N	Bar8	Mbuti.DG	0.3801	100	1106135
Anatolia_N.SG	Anatolia_N	Bichon	Mbuti.DG	-0.0048	-1.673	1107645
Anatolia_N.SG	Anatolia_N	Dil16	Mbuti.DG	0.0002	0.052	1109107
Anatolia_N.SG	Anatolia_N	Ess7	Mbuti.DG	-0.0025	-0.805	1109082
Anatolia_N.SG	Anatolia_N	Georgia_Kotias.SG	Mbuti.DG	0.0018	0.624	1108459
Anatolia_N.SG	Anatolia_N	Georgia_Satsurblia.SG	Mbuti.DG	-0.0022	-0.724	773794
Anatolia_N.SG	Anatolia_N	Greece_LN.SG	Mbuti.DG	0.0015	0.604	1070516
Anatolia_N.SG	Anatolia_N	Diros_EN	Mbuti.DG	-0.0033	-1.062	749202
Anatolia_N.SG	Anatolia_N	Greece_N.SG	Mbuti.DG	-0.0001	-0.018	702068
Anatolia_N.SG	Anatolia_N	Greece_Peloponnese_N	Mbuti.DG	-0.0103	-4.8	1049401
Anatolia_N.SG	Anatolia_N	Herx	Mbuti.DG	-0.0043	-1.448	1109077
Anatolia_N.SG	Anatolia_N	Iran_GanjDareh_N	Mbuti.DG	-0.0103	-4.757	1030467
Anatolia_N.SG	Anatolia_N	Iran_TepeAbdulHosein_N.SG	Mbuti.DG	-0.0025	-1.02	1028272
Anatolia_N.SG	Anatolia_N	Israel_C	Mbuti.DG	-0.014	-7.432	1033436
Anatolia_N.SG	Anatolia_N	Israel_Natufian	Mbuti.DG	-0.0107	-3.445	491454
Anatolia_N.SG	Anatolia_N	Israel_PPNB	Mbuti.DG	-0.0119	-3.959	721592
Anatolia_N.SG	Anatolia_N	Klein7	Mbuti.DG	-0.0035	-1.189	1109104
Anatolia_N.SG	Anatolia_N	Loschbour	Mbuti.DG	-0.0052	-1.731	1109006
Anatolia_N.SG	Anatolia_N	Nea2	Mbuti.DG	-0.0041	-1.394	1109122
Anatolia_N.SG	Anatolia_N	Nea3	Mbuti.DG	-0.001	-0.321	1109070
Anatolia_N.SG	Anatolia_N	Stuttgart	Mbuti.DG	-0.0037	-1.202	1109056
Anatolia_N.SG	Anatolia_N	VLASA32-2	Mbuti.DG	0.0016	0.522	1109071
Anatolia_N.SG	Anatolia_N	VLASA7-3	Mbuti.DG	0.0028	0.994	1109077
Anatolia_N.SG	Anatolia_N	WC1	Mbuti.DG	-0.0049	-1.811	1108958
Anatolia_N.SG	Anatolia_TepecikCiftlik_N.SG	AKT16	Mbuti.DG	0.0246	5.989	803034
Anatolia_N.SG	Anatolia_TepecikCiftlik_N.SG	Anatolia_Boncuklu_N.SG	Mbuti.DG	0.0069	1.76	766071
Anatolia_N.SG	Anatolia_TepecikCiftlik_N.SG	Anatolia_C	Mbuti.DG	0.0117	2.73	422869
Anatolia_N.SG	Anatolia_TepecikCiftlik_N.SG	Anatolia_Epipaleolithic	Mbuti.DG	0.019	4.574	609403
Anatolia_N.SG	Anatolia_TepecikCiftlik_N.SG	Anatolia_Kumtepe_N.SG	Mbuti.DG	0.0059	0.792	89443
Anatolia_N.SG	Anatolia_TepecikCiftlik_N.SG	Anatolia_N	Mbuti.DG	0.0143	5.47	798293
Anatolia_N.SG	Anatolia_TepecikCiftlik_N.SG	Asp6	Mbuti.DG	0.0135	3.365	803351
Anatolia_N.SG	Anatolia_TepecikCiftlik_N.SG	BAR25-1	Mbuti.DG	0.0186	4.602	803251
Anatolia_N.SG	Anatolia_TepecikCiftlik_N.SG	Bar8	Mbuti.DG	0.3938	100	801354
Anatolia_N.SG	Anatolia_TepecikCiftlik_N.SG	Bichon	Mbuti.DG	0.0052	1.291	802342
Anatolia_N.SG	Anatolia_TepecikCiftlik_N.SG	Dil16	Mbuti.DG	0.0149	3.687	803342
Anatolia_N.SG	Anatolia_TepecikCiftlik_N.SG	Ess7	Mbuti.DG	0.0059	1.424	803341
Anatolia_N.SG	Anatolia_TepecikCiftlik_N.SG	Georgia_Kotias.SG	Mbuti.DG	-0.0018	-0.471	802943
Anatolia_N.SG	Anatolia_TepecikCiftlik_N.SG	Georgia_Satsurblia.SG	Mbuti.DG	-0.0057	-1.45	561516
Anatolia_N.SG	Anatolia_TepecikCiftlik_N.SG	Greece_LN.SG	Mbuti.DG	0.0131	3.891	776402
Anatolia_N.SG	Anatolia_TepecikCiftlik_N.SG	Diros_EN	Mbuti.DG	0.018	4.103	555589
Anatolia_N.SG	Anatolia_TepecikCiftlik_N.SG	Greece_N.SG	Mbuti.DG	0.0189	4.332	512090
Anatolia_N.SG	Anatolia_TepecikCiftlik_N.SG	Greece_Peloponnese_N	Mbuti.DG	0.0064	2.116	763386
Anatolia_N.SG	Anatolia_TepecikCiftlik_N.SG	Herx	Mbuti.DG	0.0081	2.046	803339
Anatolia_N.SG	Anatolia_TepecikCiftlik_N.SG	Iran_GanjDareh_N	Mbuti.DG	-0.0081	-2.628	751089
Anatolia_N.SG	Anatolia_TepecikCiftlik_N.SG	Iran_TepeAbdulHosein_N.SG	Mbuti.DG	-0.0088	-2.758	748877
Anatolia_N.SG	Anatolia_TepecikCiftlik_N.SG	Israel_C	Mbuti.DG	0.0002	0.093	752695
Anatolia_N.SG	Anatolia_TepecikCiftlik_N.SG	Israel_Natufian	Mbuti.DG	0.0067	1.461	369370
Anatolia_N.SG	Anatolia_TepecikCiftlik_N.SG	Israel_PPNB	Mbuti.DG	-0.0012	-0.269	539558
Anatolia_N.SG	Anatolia_TepecikCiftlik_N.SG	Klein7	Mbuti.DG	0.0116	3.102	803350
Anatolia_N.SG	Anatolia_TepecikCiftlik_N.SG	Loschbour	Mbuti.DG	0.003	0.74	803269
Anatolia_N.SG	Anatolia_TepecikCiftlik_N.SG	Nea2	Mbuti.DG	0.0159	4.009	803357
Anatolia_N.SG	Anatolia_TepecikCiftlik_N.SG	Nea3	Mbuti.DG	0.0117	2.931	803319
Anatolia_N.SG	Anatolia_TepecikCiftlik_N.SG	Stuttgart	Mbuti.DG	0.0108	2.741	803313
Anatolia_N.SG	Anatolia_TepecikCiftlik_N.SG	VLASA32-2	Mbuti.DG	0.0138	3.443	803310
Anatolia_N.SG	Anatolia_TepecikCiftlik_N.SG	VLASA7-3	Mbuti.DG	0.0157	3.933	803324
Anatolia_N.SG	Anatolia_TepecikCiftlik_N.SG	WC1	Mbuti.DG	-0.007	-1.912	803269
Anatolia_N.SG	BAR25-1	AKT16	Mbuti.DG	-0.0154	-3.094	1118257
Anatolia_N.SG	BAR25-1	Anatolia_Boncuklu_N.SG	Mbuti.DG	-0.0029	-0.589	1056574
Anatolia_N.SG	BAR25-1	Anatolia_C	Mbuti.DG	0.0039	0.777	564829
Anatolia_N.SG	BAR25-1	Anatolia_Epipaleolithic	Mbuti.DG	0.002	0.368	829226
Anatolia_N.SG	BAR25-1	Anatolia_Kumtepe_N.SG	Mbuti.DG	-0.0078	-0.981	123092
Anatolia_N.SG	BAR25-1	Anatolia_N	Mbuti.DG	-0.001	-0.318	1108995
Anatolia_N.SG	BAR25-1	Anatolia_TepecikCiftlik_N.SG	Mbuti.DG	-0.0052	-1.32	803251
Anatolia_N.SG	BAR25-1	Asp6	Mbuti.DG	-0.0071	-1.545	1118747
Anatolia_N.SG	BAR25-1	Bar8	Mbuti.DG	0.3767	95.612	1115765
Anatolia_N.SG	BAR25-1	Bichon	Mbuti.DG	-0.001	-0.208	1116812
Anatolia_N.SG	BAR25-1	Dil16	Mbuti.DG	-0.0036	-0.729	1118737
Anatolia_N.SG	BAR25-1	Ess7	Mbuti.DG	-0.0078	-1.558	1118721
Anatolia_N.SG	BAR25-1	Georgia_Kotias.SG	Mbuti.DG	-0.0043	-0.95	1118032
Anatolia_N.SG	BAR25-1	Georgia_Satsurblia.SG	Mbuti.DG	0.0006	0.126	780675
Anatolia_N.SG	BAR25-1	Greece_LN.SG	Mbuti.DG	-0.0033	-0.795	1079273
Anatolia_N.SG	BAR25-1	Diros_EN	Mbuti.DG	0.0059	1.074	749570
Anatolia_N.SG	BAR25-1	Greece_N.SG	Mbuti.DG	-0.009	-1.749	708331
Anatolia_N.SG	BAR25-1	Greece_Peloponnese_N	Mbuti.DG	-0.002	-0.572	1051713
Anatolia_N.SG	BAR25-1	Herx	Mbuti.DG	-0.0125	-2.609	1118709
Anatolia_N.SG	BAR25-1	Iran_GanjDareh_N	Mbuti.DG	-0.0022	-0.614	1031845
Anatolia_N.SG	BAR25-1	Iran_TepeAbdulHosein_N.SG	Mbuti.DG	-0.0097	-2.508	1034464
Anatolia_N.SG	BAR25-1	Klein7	Mbuti.DG	-0.0013	-0.28	1118739
Anatolia_N.SG	BAR25-1	Loschbour	Mbuti.DG	-0.0106	-2.183	1118634
Anatolia_N.SG	BAR25-1	Nea2	Mbuti.DG	-0.0153	-3.098	1118760
Anatolia_N.SG	BAR25-1	Nea3	Mbuti.DG	-0.0094	-1.868	1118703
Anatolia_N.SG	BAR25-1	Stuttgart	Mbuti.DG	-0.0121	-2.357	1118683
Anatolia_N.SG	BAR25-1	VLASA32-2	Mbuti.DG	-0.0078	-1.554	1118723
Anatolia_N.SG	BAR25-1	VLASA7-3	Mbuti.DG	-0.0066	-1.406	1118735
Anatolia_N.SG	BAR25-1	WC1	Mbuti.DG	-0.0039	-0.895	1118554
Anatolia_N.SG	Bar8	AKT16	Mbuti.DG	-0.0045	-1.021	1115383
Anatolia_N.SG	Bar8	Anatolia_Boncuklu_N.SG	Mbuti.DG	-0.0033	-0.799	1053908
Anatolia_N.SG	Bar8	Anatolia_C	Mbuti.DG	-0.0023	-0.486	563127
Anatolia_N.SG	Bar8	Anatolia_Epipaleolithic	Mbuti.DG	-0.011	-2.303	827046
Anatolia_N.SG	Bar8	Anatolia_Kumtepe_N.SG	Mbuti.DG	0.0093	1.169	122858
Anatolia_N.SG	Bar8	Anatolia_N	Mbuti.DG	-0.0075	-2.673	1106135
Anatolia_N.SG	Bar8	Anatolia_TepecikCiftlik_N.SG	Mbuti.DG	-0.0039	-1.011	801354
Anatolia_N.SG	Bar8	Asp6	Mbuti.DG	-0.0053	-1.2	1115881
Anatolia_N.SG	Bar8	BAR25-1	Mbuti.DG	-0.0132	-2.921	1115765
Anatolia_N.SG	Bar8	Bichon	Mbuti.DG	-0.0012	-0.273	1113958
Anatolia_N.SG	Bar8	Dil16	Mbuti.DG	-0.0058	-1.297	1115874
Anatolia_N.SG	Bar8	Ess7	Mbuti.DG	-0.0066	-1.505	1115858
Anatolia_N.SG	Bar8	Georgia_Kotias.SG	Mbuti.DG	0.0001	0.034	1115167
Anatolia_N.SG	Bar8	Georgia_Satsurblia.SG	Mbuti.DG	-0.0045	-0.976	779000
Anatolia_N.SG	Bar8	Greece_LN.SG	Mbuti.DG	-0.0035	-0.973	1076642
Anatolia_N.SG	Bar8	Diros_EN	Mbuti.DG	-0.0027	-0.562	747652
Anatolia_N.SG	Bar8	Greece_N.SG	Mbuti.DG	-0.0067	-1.356	707267
Anatolia_N.SG	Bar8	Greece_Peloponnese_N	Mbuti.DG	-0.006	-1.837	1048954
Anatolia_N.SG	Bar8	Herx	Mbuti.DG	-0.0065	-1.442	1115846
Anatolia_N.SG	Bar8	Iran_GanjDareh_N	Mbuti.DG	-0.0067	-2.136	1029097
Anatolia_N.SG	Bar8	Iran_TepeAbdulHosein_N.SG	Mbuti.DG	-0.008	-2.263	1031952
Anatolia_N.SG	Bar8	Klein7	Mbuti.DG	-0.0032	-0.725	1115876
Anatolia_N.SG	Bar8	Loschbour	Mbuti.DG	-0.0069	-1.594	1115765
Anatolia_N.SG	Bar8	Nea2	Mbuti.DG	-0.0134	-2.971	1115893
Anatolia_N.SG	Bar8	Nea3	Mbuti.DG	-0.0123	-2.821	1115837
Anatolia_N.SG	Bar8	Stuttgart	Mbuti.DG	-0.0062	-1.498	1115814
Anatolia_N.SG	Bar8	VLASA32-2	Mbuti.DG	-0.0109	-2.533	1115848
Anatolia_N.SG	Bar8	VLASA7-3	Mbuti.DG	-0.0141	-3.227	1115851
Anatolia_N.SG	Bar8	WC1	Mbuti.DG	-0.0033	-0.757	1115701
Anatolia_N.SG	Greece_LN.SG	AKT16	Mbuti.DG	0.0172	4.302	1078915
Anatolia_N.SG	Greece_LN.SG	Anatolia_Boncuklu_N.SG	Mbuti.DG	0.0046	1.176	1020055
Anatolia_N.SG	Greece_LN.SG	Anatolia_C	Mbuti.DG	0.0014	0.323	545898
Anatolia_N.SG	Greece_LN.SG	Anatolia_Epipaleolithic	Mbuti.DG	0.0135	3.296	801605
Anatolia_N.SG	Greece_LN.SG	Anatolia_Kumtepe_N.SG	Mbuti.DG	0.0074	1.087	119355
Anatolia_N.SG	Greece_LN.SG	Anatolia_N	Mbuti.DG	0.006	2.49	1070516
Anatolia_N.SG	Greece_LN.SG	Anatolia_TepecikCiftlik_N.SG	Mbuti.DG	0.0004	0.138	776402
Anatolia_N.SG	Greece_LN.SG	Asp6	Mbuti.DG	-0.0003	-0.081	1079383
Anatolia_N.SG	Greece_LN.SG	BAR25-1	Mbuti.DG	0.0071	1.744	1079273
Anatolia_N.SG	Greece_LN.SG	Bar8	Mbuti.DG	0.3844	100	1076642
Anatolia_N.SG	Greece_LN.SG	Bichon	Mbuti.DG	0.0022	0.564	1077596
Anatolia_N.SG	Greece_LN.SG	Dil16	Mbuti.DG	0.0012	0.292	1079372
Anatolia_N.SG	Greece_LN.SG	Ess7	Mbuti.DG	-0.0066	-1.628	1079355
Anatolia_N.SG	Greece_LN.SG	Georgia_Kotias.SG	Mbuti.DG	0.0025	0.684	1078794
Anatolia_N.SG	Greece_LN.SG	Georgia_Satsurblia.SG	Mbuti.DG	-0.0036	-0.92	755669
Anatolia_N.SG	Greece_LN.SG	Diros_EN	Mbuti.DG	0.0018	0.424	725440
Anatolia_N.SG	Greece_LN.SG	Greece_N.SG	Mbuti.DG	-0.0042	-0.992	686923
Anatolia_N.SG	Greece_LN.SG	Greece_Peloponnese_N	Mbuti.DG	-0.0061	-2.204	1016076
Anatolia_N.SG	Greece_LN.SG	Herx	Mbuti.DG	-0.0063	-1.614	1079356
Anatolia_N.SG	Greece_LN.SG	Iran_GanjDareh_N	Mbuti.DG	-0.0027	-0.923	996958
Anatolia_N.SG	Greece_LN.SG	Iran_TepeAbdulHosein_N.SG	Mbuti.DG	-0.0045	-1.49	999812
Anatolia_N.SG	Greece_LN.SG	Klein7	Mbuti.DG	-0.0021	-0.544	1079368
Anatolia_N.SG	Greece_LN.SG	Loschbour	Mbuti.DG	-0.0008	-0.188	1079298
Anatolia_N.SG	Greece_LN.SG	Nea2	Mbuti.DG	-0.0035	-0.862	1079385
Anatolia_N.SG	Greece_LN.SG	Nea3	Mbuti.DG	0.0017	0.433	1079339
Anatolia_N.SG	Greece_LN.SG	Stuttgart	Mbuti.DG	-0.0059	-1.441	1079338
Anatolia_N.SG	Greece_LN.SG	VLASA32-2	Mbuti.DG	0.009	2.377	1079338
Anatolia_N.SG	Greece_LN.SG	VLASA7-3	Mbuti.DG	0.0116	2.872	1079350
Anatolia_N.SG	Greece_LN.SG	WC1	Mbuti.DG	-0.0013	-0.352	1079224
Anatolia_N.SG	Diros_EN	AKT16	Mbuti.DG	0.0098	2.005	749393
Anatolia_N.SG	Diros_EN	Anatolia_Boncuklu_N.SG	Mbuti.DG	0.0054	1.069	717132
Anatolia_N.SG	Diros_EN	Anatolia_C	Mbuti.DG	-0.0076	-1.432	463507
Anatolia_N.SG	Diros_EN	Anatolia_Epipaleolithic	Mbuti.DG	-0.0022	-0.411	613055
Anatolia_N.SG	Diros_EN	Anatolia_Kumtepe_N.SG	Mbuti.DG	-0.0112	-1.172	83983
Anatolia_N.SG	Diros_EN	Anatolia_N	Mbuti.DG	-0.005	-1.555	749202
Anatolia_N.SG	Diros_EN	Anatolia_TepecikCiftlik_N.SG	Mbuti.DG	-0.0009	-0.218	555589
Anatolia_N.SG	Diros_EN	BAR25-1	Mbuti.DG	0.0119	2.273	749570
Anatolia_N.SG	Diros_EN	Bar8	Mbuti.DG	0.3816	93.915	747652
Anatolia_N.SG	Diros_EN	Bichon	Mbuti.DG	-0.0033	-0.616	749184
Anatolia_N.SG	Diros_EN	Dil16	Mbuti.DG	-0.0077	-1.456	749624
Anatolia_N.SG	Diros_EN	Georgia_Kotias.SG	Mbuti.DG	0.003	0.619	749338
Anatolia_N.SG	Diros_EN	Georgia_Satsurblia.SG	Mbuti.DG	0.0009	0.176	521705
Anatolia_N.SG	Diros_EN	Greece_LN.SG	Mbuti.DG	-0.0037	-0.858	725440
Anatolia_N.SG	Diros_EN	Greece_N.SG	Mbuti.DG	0.0004	0.067	472579
Anatolia_N.SG	Diros_EN	Greece_Peloponnese_N	Mbuti.DG	-0.0123	-3.35	739416
Anatolia_N.SG	Diros_EN	Herx	Mbuti.DG	-0.0066	-1.31	749608
Anatolia_N.SG	Diros_EN	Iran_GanjDareh_N	Mbuti.DG	-0.0072	-2.045	735572
Anatolia_N.SG	Diros_EN	Iran_TepeAbdulHosein_N.SG	Mbuti.DG	-0.0048	-1.231	707493
Anatolia_N.SG	Diros_EN	Israel_C	Mbuti.DG	-0.0169	-5.275	735993
Anatolia_N.SG	Diros_EN	Israel_Natufian	Mbuti.DG	-0.0119	-2.286	395501
Anatolia_N.SG	Diros_EN	Israel_PPNB	Mbuti.DG	-0.0135	-2.631	577153
Anatolia_N.SG	Diros_EN	Loschbour	Mbuti.DG	-0.0063	-1.187	749568
Anatolia_N.SG	Diros_EN	Nea2	Mbuti.DG	-0.0122	-2.426	749624
Anatolia_N.SG	Diros_EN	Nea3	Mbuti.DG	-0.005	-0.964	749605
Anatolia_N.SG	Greece_N.SG	AKT16	Mbuti.DG	0.0106	2.039	708193
Anatolia_N.SG	Greece_N.SG	Anatolia_Boncuklu_N.SG	Mbuti.DG	0.0014	0.274	670616
Anatolia_N.SG	Greece_N.SG	Anatolia_C	Mbuti.DG	-0.0049	-0.899	346444
Anatolia_N.SG	Greece_N.SG	Anatolia_Epipaleolithic	Mbuti.DG	0.0069	1.256	522078
Anatolia_N.SG	Greece_N.SG	Anatolia_Kumtepe_N.SG	Mbuti.DG	-0.0005	-0.053	80912
Anatolia_N.SG	Greece_N.SG	Anatolia_N	Mbuti.DG	0.0016	0.479	702068
Anatolia_N.SG	Greece_N.SG	Anatolia_TepecikCiftlik_N.SG	Mbuti.DG	0.0016	0.359	512090
Anatolia_N.SG	Greece_N.SG	Asp6	Mbuti.DG	-0.0037	-0.755	708360
Anatolia_N.SG	Greece_N.SG	BAR25-1	Mbuti.DG	-0.0015	-0.293	708331
Anatolia_N.SG	Greece_N.SG	Bar8	Mbuti.DG	0.3717	86.237	707267
Anatolia_N.SG	Greece_N.SG	Bichon	Mbuti.DG	0.0022	0.469	707132
Anatolia_N.SG	Greece_N.SG	Dil16	Mbuti.DG	0.0004	0.079	708359
Anatolia_N.SG	Greece_N.SG	Ess7	Mbuti.DG	-0.0098	-1.818	708340
Anatolia_N.SG	Greece_N.SG	Georgia_Kotias.SG	Mbuti.DG	0.0117	2.439	708070
Anatolia_N.SG	Greece_N.SG	Georgia_Satsurblia.SG	Mbuti.DG	-0.0013	-0.241	504368
Anatolia_N.SG	Greece_N.SG	Greece_LN.SG	Mbuti.DG	-0.0055	-1.288	686923
Anatolia_N.SG	Greece_N.SG	Diros_EN	Mbuti.DG	0.0018	0.349	472579
Anatolia_N.SG	Greece_N.SG	Greece_Peloponnese_N	Mbuti.DG	-0.0058	-1.607	664317
Anatolia_N.SG	Greece_N.SG	Herx	Mbuti.DG	-0.0101	-2.005	708350
Anatolia_N.SG	Greece_N.SG	Iran_GanjDareh_N	Mbuti.DG	-0.0019	-0.505	649992
Anatolia_N.SG	Greece_N.SG	Iran_TepeAbdulHosein_N.SG	Mbuti.DG	-0.003	-0.761	659398
Anatolia_N.SG	Greece_N.SG	Israel_C	Mbuti.DG	-0.0045	-1.379	649791
Anatolia_N.SG	Greece_N.SG	Israel_Natufian	Mbuti.DG	0.0043	0.771	314365
Anatolia_N.SG	Greece_N.SG	Israel_PPNB	Mbuti.DG	-0.0049	-0.893	451327
Anatolia_N.SG	Greece_N.SG	Klein7	Mbuti.DG	-0.0026	-0.531	708356
Anatolia_N.SG	Greece_N.SG	Loschbour	Mbuti.DG	-0.0033	-0.644	708316
Anatolia_N.SG	Greece_N.SG	Nea2	Mbuti.DG	-0.0089	-1.747	708364
Anatolia_N.SG	Greece_N.SG	Nea3	Mbuti.DG	-0.0143	-2.717	708329
Anatolia_N.SG	Greece_N.SG	Stuttgart	Mbuti.DG	-0.0074	-1.414	708340
Anatolia_N.SG	Greece_N.SG	VLASA32-2	Mbuti.DG	0.0051	1.021	708333
Anatolia_N.SG	Greece_N.SG	VLASA7-3	Mbuti.DG	0.0027	0.555	708347
Anatolia_N.SG	Greece_N.SG	WC1	Mbuti.DG	0.0021	0.457	708253
Anatolia_N.SG	Diros_EN	VLASA32-2	Mbuti.DG	0.0075	1.46	749600
Anatolia_N.SG	Diros_EN	VLASA7-3	Mbuti.DG	0.0055	1.132	749600
Anatolia_N.SG	Diros_EN	WC1	Mbuti.DG	0.0013	0.289	749564
Anatolia_N.SG	Greece_Peloponnese_N	AKT16	Mbuti.DG	0.0196	5.474	1051356
Anatolia_N.SG	Greece_Peloponnese_N	Anatolia_Boncuklu_N.SG	Mbuti.DG	0.006	1.766	998007
Anatolia_N.SG	Greece_Peloponnese_N	Anatolia_C	Mbuti.DG	-0.0067	-1.866	560518
Anatolia_N.SG	Greece_Peloponnese_N	Anatolia_Epipaleolithic	Mbuti.DG	0.0112	3.18	808678
Anatolia_N.SG	Greece_Peloponnese_N	Anatolia_Kumtepe_N.SG	Mbuti.DG	0.0004	0.064	116462
Anatolia_N.SG	Greece_Peloponnese_N	Anatolia_N	Mbuti.DG	0.0008	0.353	1049401
Anatolia_N.SG	Greece_Peloponnese_N	Anatolia_TepecikCiftlik_N.SG	Mbuti.DG	-0.001	-0.339	763386
Anatolia_N.SG	Greece_Peloponnese_N	Asp6	Mbuti.DG	0.0069	2.02	1051788
Anatolia_N.SG	Greece_Peloponnese_N	BAR25-1	Mbuti.DG	0.0156	4.144	1051713
Anatolia_N.SG	Greece_Peloponnese_N	Bar8	Mbuti.DG	0.3882	100	1048954
Anatolia_N.SG	Greece_Peloponnese_N	Bichon	Mbuti.DG	0.0021	0.63	1050867
Anatolia_N.SG	Greece_Peloponnese_N	Dil16	Mbuti.DG	0.0049	1.434	1051792
Anatolia_N.SG	Greece_Peloponnese_N	Ess7	Mbuti.DG	-0.0026	-0.726	1051766
Anatolia_N.SG	Greece_Peloponnese_N	Georgia_Kotias.SG	Mbuti.DG	-0.0045	-1.369	1051277
Anatolia_N.SG	Greece_Peloponnese_N	Georgia_Satsurblia.SG	Mbuti.DG	-0.0056	-1.59	733049
Anatolia_N.SG	Greece_Peloponnese_N	Greece_LN.SG	Mbuti.DG	0.0004	0.127	1016076
Anatolia_N.SG	Greece_Peloponnese_N	Diros_EN	Mbuti.DG	0.0002	0.061	739416
Anatolia_N.SG	Greece_Peloponnese_N	Greece_N.SG	Mbuti.DG	0.0033	0.902	664317
Anatolia_N.SG	Greece_Peloponnese_N	Herx	Mbuti.DG	0.0006	0.183	1051768
Anatolia_N.SG	Greece_Peloponnese_N	Iran_GanjDareh_N	Mbuti.DG	-0.0182	-7.284	1001885
Anatolia_N.SG	Greece_Peloponnese_N	Iran_TepeAbdulHosein_N.SG	Mbuti.DG	-0.0075	-2.805	981544
Anatolia_N.SG	Greece_Peloponnese_N	Klein7	Mbuti.DG	0.003	0.86	1051793
Anatolia_N.SG	Greece_Peloponnese_N	Loschbour	Mbuti.DG	0.001	0.282	1051707
Anatolia_N.SG	Greece_Peloponnese_N	Nea2	Mbuti.DG	-0.0006	-0.191	1051803
Anatolia_N.SG	Greece_Peloponnese_N	Nea3	Mbuti.DG	0.0033	0.913	1051757
Anatolia_N.SG	Greece_Peloponnese_N	Stuttgart	Mbuti.DG	-0.0001	-0.029	1051746
Anatolia_N.SG	Greece_Peloponnese_N	VLASA32-2	Mbuti.DG	0.0058	1.774	1051767
Anatolia_N.SG	Greece_Peloponnese_N	VLASA7-3	Mbuti.DG	0.0086	2.519	1051763
Anatolia_N.SG	Greece_Peloponnese_N	WC1	Mbuti.DG	-0.0068	-2.225	1051680
Anatolia_N.SG	Nea2	AKT16	Mbuti.DG	0.0134	2.796	1118376
Anatolia_N.SG	Nea2	Anatolia_Boncuklu_N.SG	Mbuti.DG	0.0072	1.524	1056693
Anatolia_N.SG	Nea2	Anatolia_C	Mbuti.DG	0.0009	0.175	564853
Anatolia_N.SG	Nea2	Anatolia_Epipaleolithic	Mbuti.DG	0.0088	1.771	829281
Anatolia_N.SG	Nea2	Anatolia_Kumtepe_N.SG	Mbuti.DG	-0.0168	-2.298	123105
Anatolia_N.SG	Nea2	Anatolia_N	Mbuti.DG	0.0008	0.263	1109122
Anatolia_N.SG	Nea2	Anatolia_TepecikCiftlik_N.SG	Mbuti.DG	0.0011	0.28	803357
Anatolia_N.SG	Nea2	Asp6	Mbuti.DG	-0.0072	-1.57	1118895
Anatolia_N.SG	Nea2	BAR25-1	Mbuti.DG	-0.0045	-0.903	1118760
Anatolia_N.SG	Nea2	Bar8	Mbuti.DG	0.3811	100	1115893
Anatolia_N.SG	Nea2	Bichon	Mbuti.DG	-0.0012	-0.246	1116954
Anatolia_N.SG	Nea2	Dil16	Mbuti.DG	-0.0103	-2.138	1118879
Anatolia_N.SG	Nea2	Ess7	Mbuti.DG	-0.013	-2.527	1118864
Anatolia_N.SG	Nea2	Georgia_Kotias.SG	Mbuti.DG	0.0002	0.04	1118160
Anatolia_N.SG	Nea2	Georgia_Satsurblia.SG	Mbuti.DG	0.0038	0.771	780739
Anatolia_N.SG	Nea2	Greece_LN.SG	Mbuti.DG	-0.0027	-0.668	1079385
Anatolia_N.SG	Nea2	Diros_EN	Mbuti.DG	-0.0064	-1.233	749624
Anatolia_N.SG	Nea2	Greece_N.SG	Mbuti.DG	-0.0038	-0.78	708364
Anatolia_N.SG	Nea2	Greece_Peloponnese_N	Mbuti.DG	-0.0075	-2.26	1051803
Anatolia_N.SG	Nea2	Herx	Mbuti.DG	-0.0184	-3.688	1118851
Anatolia_N.SG	Nea2	Iran_GanjDareh_N	Mbuti.DG	0.0033	0.948	1031944
Anatolia_N.SG	Nea2	Iran_TepeAbdulHosein_N.SG	Mbuti.DG	0.0017	0.44	1034553
Anatolia_N.SG	Nea2	Klein7	Mbuti.DG	-0.0076	-1.605	1118881
Anatolia_N.SG	Nea2	Loschbour	Mbuti.DG	-0.0017	-0.345	1118769
Anatolia_N.SG	Nea2	Nea3	Mbuti.DG	-0.0131	-2.64	1118842
Anatolia_N.SG	Nea2	Stuttgart	Mbuti.DG	-0.0141	-2.925	1118826
Anatolia_N.SG	Nea2	VLASA32-2	Mbuti.DG	0.0081	1.654	1118851
Anatolia_N.SG	Nea2	VLASA7-3	Mbuti.DG	0.0064	1.34	1118868
Anatolia_N.SG	Nea2	WC1	Mbuti.DG	0.0026	0.612	1118698
Anatolia_N.SG	Nea3	AKT16	Mbuti.DG	0.0066	1.333	1118316
Anatolia_N.SG	Nea3	Anatolia_Boncuklu_N.SG	Mbuti.DG	-0.0005	-0.112	1056651
Anatolia_N.SG	Nea3	Anatolia_C	Mbuti.DG	-0.0046	-0.916	564837
Anatolia_N.SG	Nea3	Anatolia_Epipaleolithic	Mbuti.DG	0.0036	0.706	829270
Anatolia_N.SG	Nea3	Anatolia_Kumtepe_N.SG	Mbuti.DG	-0.0106	-1.372	123101
Anatolia_N.SG	Nea3	Anatolia_N	Mbuti.DG	-0.001	-0.306	1109070
Anatolia_N.SG	Nea3	Anatolia_TepecikCiftlik_N.SG	Mbuti.DG	-0.0064	-1.54	803319
Anatolia_N.SG	Nea3	Asp6	Mbuti.DG	-0.0079	-1.604	1118841
Anatolia_N.SG	Nea3	BAR25-1	Mbuti.DG	-0.0035	-0.684	1118703
Anatolia_N.SG	Nea3	Bar8	Mbuti.DG	0.3795	95.547	1115837
Anatolia_N.SG	Nea3	Bichon	Mbuti.DG	-0.0063	-1.297	1116889
Anatolia_N.SG	Nea3	Dil16	Mbuti.DG	-0.0146	-2.929	1118825
Anatolia_N.SG	Nea3	Ess7	Mbuti.DG	-0.0139	-2.7	1118843
Anatolia_N.SG	Nea3	Georgia_Kotias.SG	Mbuti.DG	-0.0022	-0.468	1118109
Anatolia_N.SG	Nea3	Georgia_Satsurblia.SG	Mbuti.DG	-0.0091	-1.783	780727
Anatolia_N.SG	Nea3	Greece_LN.SG	Mbuti.DG	-0.0031	-0.738	1079339
Anatolia_N.SG	Nea3	Diros_EN	Mbuti.DG	-0.0036	-0.658	749605
Anatolia_N.SG	Nea3	Greece_N.SG	Mbuti.DG	-0.0141	-2.708	708329
Anatolia_N.SG	Nea3	Greece_Peloponnese_N	Mbuti.DG	-0.008	-2.165	1051757
Anatolia_N.SG	Nea3	Herx	Mbuti.DG	-0.021	-4.297	1118805
Anatolia_N.SG	Nea3	Iran_GanjDareh_N	Mbuti.DG	-0.0025	-0.678	1031902
Anatolia_N.SG	Nea3	Iran_TepeAbdulHosein_N.SG	Mbuti.DG	-0.0081	-2.118	1034508
Anatolia_N.SG	Nea3	Klein7	Mbuti.DG	-0.0066	-1.358	1118832
Anatolia_N.SG	Nea3	Loschbour	Mbuti.DG	-0.0064	-1.287	1118718
Anatolia_N.SG	Nea3	Nea2	Mbuti.DG	-0.0179	-3.524	1118842
Anatolia_N.SG	Nea3	Stuttgart	Mbuti.DG	-0.0087	-1.666	1118768
Anatolia_N.SG	Nea3	VLASA32-2	Mbuti.DG	-0.0021	-0.421	1118797
Anatolia_N.SG	Nea3	VLASA7-3	Mbuti.DG	-0.0056	-1.188	1118803
Anatolia_N.SG	Nea3	WC1	Mbuti.DG	-0.0032	-0.692	1118646
Anatolia_TepecikCiftlik_N.SG	AKT16	Anatolia_Boncuklu_N.SG	Mbuti.DG	-0.0161	-3.284	767100
Anatolia_TepecikCiftlik_N.SG	AKT16	Anatolia_C	Mbuti.DG	-0.0103	-1.991	423569
Anatolia_TepecikCiftlik_N.SG	AKT16	Anatolia_Epipaleolithic	Mbuti.DG	-0.0317	-5.63	610287
Anatolia_TepecikCiftlik_N.SG	AKT16	Anatolia_Kumtepe_N.SG	Mbuti.DG	-0.0113	-1.272	89514
Anatolia_TepecikCiftlik_N.SG	AKT16	Anatolia_N	Mbuti.DG	-0.0186	-5.557	799396
Anatolia_TepecikCiftlik_N.SG	AKT16	Anatolia_N.SG	Mbuti.DG	-0.0276	-6.407	803034
Anatolia_TepecikCiftlik_N.SG	AKT16	Asp6	Mbuti.DG	-0.0135	-2.607	804462
Anatolia_TepecikCiftlik_N.SG	AKT16	BAR25-1	Mbuti.DG	-0.04	-7.394	804378
Anatolia_TepecikCiftlik_N.SG	AKT16	Bar8	Mbuti.DG	-0.0286	-5.417	801885
Anatolia_TepecikCiftlik_N.SG	AKT16	Bichon	Mbuti.DG	-0.0227	-4.727	803451
Anatolia_TepecikCiftlik_N.SG	AKT16	Dil16	Mbuti.DG	-0.0189	-3.739	804456
Anatolia_TepecikCiftlik_N.SG	AKT16	Ess7	Mbuti.DG	-0.012	-2.346	804456
Anatolia_TepecikCiftlik_N.SG	AKT16	Georgia_Kotias.SG	Mbuti.DG	-0.0001	-0.024	804049
Anatolia_TepecikCiftlik_N.SG	AKT16	Georgia_Satsurblia.SG	Mbuti.DG	0	0.008	562119
Anatolia_TepecikCiftlik_N.SG	AKT16	Greece_LN.SG	Mbuti.DG	-0.0107	-2.53	777368
Anatolia_TepecikCiftlik_N.SG	AKT16	Diros_EN	Mbuti.DG	-0.0171	-3.236	556354
Anatolia_TepecikCiftlik_N.SG	AKT16	Greece_N.SG	Mbuti.DG	-0.0251	-4.412	512358
Anatolia_TepecikCiftlik_N.SG	AKT16	Greece_Peloponnese_N	Mbuti.DG	-0.009	-2.401	764463
Anatolia_TepecikCiftlik_N.SG	AKT16	Herx	Mbuti.DG	-0.0096	-1.891	804450
Anatolia_TepecikCiftlik_N.SG	AKT16	Iran_GanjDareh_N	Mbuti.DG	-0.0001	-0.016	752169
Anatolia_TepecikCiftlik_N.SG	AKT16	Iran_TepeAbdulHosein_N.SG	Mbuti.DG	-0.001	-0.262	749818
Anatolia_TepecikCiftlik_N.SG	AKT16	Klein7	Mbuti.DG	-0.012	-2.454	804465
Anatolia_TepecikCiftlik_N.SG	AKT16	Loschbour	Mbuti.DG	-0.0308	-6.023	804374
Anatolia_TepecikCiftlik_N.SG	AKT16	Nea2	Mbuti.DG	-0.0152	-2.941	804472
Anatolia_TepecikCiftlik_N.SG	AKT16	Nea3	Mbuti.DG	-0.0153	-3.036	804434
Anatolia_TepecikCiftlik_N.SG	AKT16	Stuttgart	Mbuti.DG	-0.017	-3.29	804424
Anatolia_TepecikCiftlik_N.SG	AKT16	VLASA32-2	Mbuti.DG	-0.0377	-7.543	804432
Anatolia_TepecikCiftlik_N.SG	AKT16	VLASA7-3	Mbuti.DG	-0.0347	-6.887	804441
Anatolia_TepecikCiftlik_N.SG	AKT16	WC1	Mbuti.DG	0.0025	0.52	804374
Anatolia_TepecikCiftlik_N.SG	Anatolia_Boncuklu_N.SG	AKT16	Mbuti.DG	-0.02	-4.077	767100
Anatolia_TepecikCiftlik_N.SG	Anatolia_Boncuklu_N.SG	Anatolia_C	Mbuti.DG	-0.0052	-1.027	409631
Anatolia_TepecikCiftlik_N.SG	Anatolia_Boncuklu_N.SG	Anatolia_Epipaleolithic	Mbuti.DG	-0.037	-6.841	586595
Anatolia_TepecikCiftlik_N.SG	Anatolia_Boncuklu_N.SG	Anatolia_Kumtepe_N.SG	Mbuti.DG	0.0041	0.456	85695
Anatolia_TepecikCiftlik_N.SG	Anatolia_Boncuklu_N.SG	Anatolia_N	Mbuti.DG	-0.0267	-8.729	763046
Anatolia_TepecikCiftlik_N.SG	Anatolia_Boncuklu_N.SG	Anatolia_N.SG	Mbuti.DG	-0.0142	-3.64	766071
Anatolia_TepecikCiftlik_N.SG	Anatolia_Boncuklu_N.SG	Asp6	Mbuti.DG	-0.0099	-2.114	767381
Anatolia_TepecikCiftlik_N.SG	Anatolia_Boncuklu_N.SG	BAR25-1	Mbuti.DG	-0.0133	-2.679	767293
Anatolia_TepecikCiftlik_N.SG	Anatolia_Boncuklu_N.SG	Bar8	Mbuti.DG	-0.0153	-3.246	764940
Anatolia_TepecikCiftlik_N.SG	Anatolia_Boncuklu_N.SG	Bichon	Mbuti.DG	-0.0088	-1.86	766494
Anatolia_TepecikCiftlik_N.SG	Anatolia_Boncuklu_N.SG	Dil16	Mbuti.DG	-0.009	-1.877	767378
Anatolia_TepecikCiftlik_N.SG	Anatolia_Boncuklu_N.SG	Ess7	Mbuti.DG	-0.007	-1.453	767378
Anatolia_TepecikCiftlik_N.SG	Anatolia_Boncuklu_N.SG	Georgia_Kotias.SG	Mbuti.DG	-0.0016	-0.339	767024
Anatolia_TepecikCiftlik_N.SG	Anatolia_Boncuklu_N.SG	Georgia_Satsurblia.SG	Mbuti.DG	-0.0029	-0.584	536309
Anatolia_TepecikCiftlik_N.SG	Anatolia_Boncuklu_N.SG	Greece_LN.SG	Mbuti.DG	-0.0093	-2.345	741788
Anatolia_TepecikCiftlik_N.SG	Anatolia_Boncuklu_N.SG	Diros_EN	Mbuti.DG	-0.0074	-1.482	535914
Anatolia_TepecikCiftlik_N.SG	Anatolia_Boncuklu_N.SG	Greece_N.SG	Mbuti.DG	-0.0172	-3.255	489450
Anatolia_TepecikCiftlik_N.SG	Anatolia_Boncuklu_N.SG	Greece_Peloponnese_N	Mbuti.DG	-0.0073	-2.153	731607
Anatolia_TepecikCiftlik_N.SG	Anatolia_Boncuklu_N.SG	Herx	Mbuti.DG	-0.0025	-0.541	767381
Anatolia_TepecikCiftlik_N.SG	Anatolia_Boncuklu_N.SG	Iran_GanjDareh_N	Mbuti.DG	0.0053	1.553	720295
Anatolia_TepecikCiftlik_N.SG	Anatolia_Boncuklu_N.SG	Iran_TepeAbdulHosein_N.SG	Mbuti.DG	0.0002	0.047	717028
Anatolia_TepecikCiftlik_N.SG	Anatolia_Boncuklu_N.SG	Israel_C	Mbuti.DG	0.0048	1.473	721810
Anatolia_TepecikCiftlik_N.SG	Anatolia_Boncuklu_N.SG	Israel_Natufian	Mbuti.DG	0.007	1.374	358172
Anatolia_TepecikCiftlik_N.SG	Anatolia_Boncuklu_N.SG	Israel_PPNB	Mbuti.DG	0.0115	2.2	522483
Anatolia_TepecikCiftlik_N.SG	Anatolia_Boncuklu_N.SG	Klein7	Mbuti.DG	-0.0107	-2.273	767386
Anatolia_TepecikCiftlik_N.SG	Anatolia_Boncuklu_N.SG	Loschbour	Mbuti.DG	-0.0134	-2.625	767312
Anatolia_TepecikCiftlik_N.SG	Anatolia_Boncuklu_N.SG	Nea2	Mbuti.DG	-0.007	-1.454	767386
Anatolia_TepecikCiftlik_N.SG	Anatolia_Boncuklu_N.SG	Nea3	Mbuti.DG	-0.0069	-1.441	767354
Anatolia_TepecikCiftlik_N.SG	Anatolia_Boncuklu_N.SG	Stuttgart	Mbuti.DG	-0.0108	-2.222	767355
Anatolia_TepecikCiftlik_N.SG	Anatolia_Boncuklu_N.SG	VLASA32-2	Mbuti.DG	-0.0146	-3.132	767348
Anatolia_TepecikCiftlik_N.SG	Anatolia_Boncuklu_N.SG	VLASA7-3	Mbuti.DG	-0.0204	-4.203	767363
Anatolia_TepecikCiftlik_N.SG	Anatolia_Boncuklu_N.SG	WC1	Mbuti.DG	0.0059	1.326	767320
Anatolia_TepecikCiftlik_N.SG	Anatolia_C	AKT16	Mbuti.DG	0.0101	1.828	423569
Anatolia_TepecikCiftlik_N.SG	Anatolia_C	Anatolia_Boncuklu_N.SG	Mbuti.DG	0.0171	3.079	409631
Anatolia_TepecikCiftlik_N.SG	Anatolia_C	Anatolia_Epipaleolithic	Mbuti.DG	0.0109	1.859	360204
Anatolia_TepecikCiftlik_N.SG	Anatolia_C	Anatolia_Kumtepe_N.SG	Mbuti.DG	0.0201	1.699	47427
Anatolia_TepecikCiftlik_N.SG	Anatolia_C	Anatolia_N	Mbuti.DG	0.0046	1.276	423625
Anatolia_TepecikCiftlik_N.SG	Anatolia_C	Anatolia_N.SG	Mbuti.DG	0.0064	1.404	422869
Anatolia_TepecikCiftlik_N.SG	Anatolia_C	Asp6	Mbuti.DG	0.0118	2.067	423680
Anatolia_TepecikCiftlik_N.SG	Anatolia_C	BAR25-1	Mbuti.DG	0.014	2.603	423670
Anatolia_TepecikCiftlik_N.SG	Anatolia_C	Bar8	Mbuti.DG	0.0076	1.383	422162
Anatolia_TepecikCiftlik_N.SG	Anatolia_C	Bichon	Mbuti.DG	-0.0034	-0.603	423544
Anatolia_TepecikCiftlik_N.SG	Anatolia_C	Dil16	Mbuti.DG	0.0168	2.987	423690
Anatolia_TepecikCiftlik_N.SG	Anatolia_C	Ess7	Mbuti.DG	0.0135	2.562	423680
Anatolia_TepecikCiftlik_N.SG	Anatolia_C	Georgia_Kotias.SG	Mbuti.DG	-0.0226	-4.276	423555
Anatolia_TepecikCiftlik_N.SG	Anatolia_C	Georgia_Satsurblia.SG	Mbuti.DG	-0.0114	-1.99	292599
Anatolia_TepecikCiftlik_N.SG	Anatolia_C	Greece_LN.SG	Mbuti.DG	0.0085	1.804	409904
Anatolia_TepecikCiftlik_N.SG	Anatolia_C	Diros_EN	Mbuti.DG	0.005	0.886	351279
Anatolia_TepecikCiftlik_N.SG	Anatolia_C	Greece_N.SG	Mbuti.DG	-0.0026	-0.425	261673
Anatolia_TepecikCiftlik_N.SG	Anatolia_C	Greece_Peloponnese_N	Mbuti.DG	-0.0009	-0.215	420868
Anatolia_TepecikCiftlik_N.SG	Anatolia_C	Herx	Mbuti.DG	0.0126	2.18	423685
Anatolia_TepecikCiftlik_N.SG	Anatolia_C	Iran_GanjDareh_N	Mbuti.DG	-0.0187	-4.633	420207
Anatolia_TepecikCiftlik_N.SG	Anatolia_C	Iran_TepeAbdulHosein_N.SG	Mbuti.DG	-0.0107	-2.35	403746
Anatolia_TepecikCiftlik_N.SG	Anatolia_C	Klein7	Mbuti.DG	0.0079	1.462	423687
Anatolia_TepecikCiftlik_N.SG	Anatolia_C	Loschbour	Mbuti.DG	0.0016	0.305	423643
Anatolia_TepecikCiftlik_N.SG	Anatolia_C	Nea2	Mbuti.DG	0.0109	1.885	423684
Anatolia_TepecikCiftlik_N.SG	Anatolia_C	Nea3	Mbuti.DG	0.0098	1.746	423672
Anatolia_TepecikCiftlik_N.SG	Anatolia_C	Stuttgart	Mbuti.DG	0.0146	2.708	423662
Anatolia_TepecikCiftlik_N.SG	Anatolia_C	VLASA32-2	Mbuti.DG	-0.0064	-1.156	423667
Anatolia_TepecikCiftlik_N.SG	Anatolia_C	VLASA7-3	Mbuti.DG	-0.0134	-2.485	423674
Anatolia_TepecikCiftlik_N.SG	Anatolia_C	WC1	Mbuti.DG	-0.0112	-2.135	423667
Anatolia_TepecikCiftlik_N.SG	Anatolia_Epipaleolithic	AKT16	Mbuti.DG	-0.0294	-5.337	610287
Anatolia_TepecikCiftlik_N.SG	Anatolia_Epipaleolithic	Anatolia_Boncuklu_N.SG	Mbuti.DG	-0.0333	-6.298	586595
Anatolia_TepecikCiftlik_N.SG	Anatolia_Epipaleolithic	Anatolia_C	Mbuti.DG	-0.0021	-0.385	360204
Anatolia_TepecikCiftlik_N.SG	Anatolia_Epipaleolithic	Anatolia_Kumtepe_N.SG	Mbuti.DG	-0.001	-0.101	68541
Anatolia_TepecikCiftlik_N.SG	Anatolia_Epipaleolithic	Anatolia_N	Mbuti.DG	-0.0208	-5.977	609863
Anatolia_TepecikCiftlik_N.SG	Anatolia_Epipaleolithic	Anatolia_N.SG	Mbuti.DG	-0.0207	-4.566	609403
Anatolia_TepecikCiftlik_N.SG	Anatolia_Epipaleolithic	Asp6	Mbuti.DG	-0.0141	-2.614	610473
Anatolia_TepecikCiftlik_N.SG	Anatolia_Epipaleolithic	BAR25-1	Mbuti.DG	-0.013	-2.292	610427
Anatolia_TepecikCiftlik_N.SG	Anatolia_Epipaleolithic	Bar8	Mbuti.DG	-0.0278	-5.018	608515
Anatolia_TepecikCiftlik_N.SG	Anatolia_Epipaleolithic	Bichon	Mbuti.DG	-0.0249	-4.381	610139
Anatolia_TepecikCiftlik_N.SG	Anatolia_Epipaleolithic	Dil16	Mbuti.DG	-0.0152	-2.721	610467
Anatolia_TepecikCiftlik_N.SG	Anatolia_Epipaleolithic	Ess7	Mbuti.DG	-0.0173	-3.082	610477
Anatolia_TepecikCiftlik_N.SG	Anatolia_Epipaleolithic	Georgia_Kotias.SG	Mbuti.DG	0.0105	1.963	610248
Anatolia_TepecikCiftlik_N.SG	Anatolia_Epipaleolithic	Georgia_Satsurblia.SG	Mbuti.DG	0.0094	1.701	424949
Anatolia_TepecikCiftlik_N.SG	Anatolia_Epipaleolithic	Greece_LN.SG	Mbuti.DG	-0.0092	-1.981	590764
Anatolia_TepecikCiftlik_N.SG	Anatolia_Epipaleolithic	Diros_EN	Mbuti.DG	-0.0217	-3.807	459919
Anatolia_TepecikCiftlik_N.SG	Anatolia_Epipaleolithic	Greece_N.SG	Mbuti.DG	-0.019	-3.172	386503
Anatolia_TepecikCiftlik_N.SG	Anatolia_Epipaleolithic	Greece_Peloponnese_N	Mbuti.DG	-0.0113	-2.877	597580
Anatolia_TepecikCiftlik_N.SG	Anatolia_Epipaleolithic	Herx	Mbuti.DG	-0.01	-1.87	610467
Anatolia_TepecikCiftlik_N.SG	Anatolia_Epipaleolithic	Iran_GanjDareh_N	Mbuti.DG	0.0084	2.13	592730
Anatolia_TepecikCiftlik_N.SG	Anatolia_Epipaleolithic	Iran_TepeAbdulHosein_N.SG	Mbuti.DG	0.0169	3.792	576006
Anatolia_TepecikCiftlik_N.SG	Anatolia_Epipaleolithic	Israel_C	Mbuti.DG	-0.0066	-1.871	593801
Anatolia_TepecikCiftlik_N.SG	Anatolia_Epipaleolithic	Israel_Natufian	Mbuti.DG	-0.0136	-2.37	312115
Anatolia_TepecikCiftlik_N.SG	Anatolia_Epipaleolithic	Israel_PPNB	Mbuti.DG	0.0003	0.05	454216
Anatolia_TepecikCiftlik_N.SG	Anatolia_Epipaleolithic	Klein7	Mbuti.DG	-0.0086	-1.655	610476
Anatolia_TepecikCiftlik_N.SG	Anatolia_Epipaleolithic	Loschbour	Mbuti.DG	-0.0235	-4.206	610417
Anatolia_TepecikCiftlik_N.SG	Anatolia_Epipaleolithic	Nea2	Mbuti.DG	-0.0147	-2.695	610476
Anatolia_TepecikCiftlik_N.SG	Anatolia_Epipaleolithic	Nea3	Mbuti.DG	-0.0111	-2.138	610463
Anatolia_TepecikCiftlik_N.SG	Anatolia_Epipaleolithic	Stuttgart	Mbuti.DG	-0.0119	-2.184	610448
Anatolia_TepecikCiftlik_N.SG	Anatolia_Epipaleolithic	VLASA32-2	Mbuti.DG	-0.0229	-4.238	610443
Anatolia_TepecikCiftlik_N.SG	Anatolia_Epipaleolithic	VLASA7-3	Mbuti.DG	-0.0287	-5.124	610454
Anatolia_TepecikCiftlik_N.SG	Anatolia_Epipaleolithic	WC1	Mbuti.DG	0.0096	1.887	610434
Anatolia_TepecikCiftlik_N.SG	Anatolia_Kumtepe_N.SG	AKT16	Mbuti.DG	-0.0024	-0.269	89514
Anatolia_TepecikCiftlik_N.SG	Anatolia_Kumtepe_N.SG	Anatolia_Boncuklu_N.SG	Mbuti.DG	0.0103	1.134	85695
Anatolia_TepecikCiftlik_N.SG	Anatolia_Kumtepe_N.SG	Anatolia_C	Mbuti.DG	0.0053	0.439	47427
Anatolia_TepecikCiftlik_N.SG	Anatolia_Kumtepe_N.SG	Anatolia_Epipaleolithic	Mbuti.DG	0.0079	0.792	68541
Anatolia_TepecikCiftlik_N.SG	Anatolia_Kumtepe_N.SG	Anatolia_N	Mbuti.DG	0.0015	0.266	89025
Anatolia_TepecikCiftlik_N.SG	Anatolia_Kumtepe_N.SG	Anatolia_N.SG	Mbuti.DG	0.0027	0.353	89443
Anatolia_TepecikCiftlik_N.SG	Anatolia_Kumtepe_N.SG	Asp6	Mbuti.DG	0.0035	0.385	89543
Anatolia_TepecikCiftlik_N.SG	Anatolia_Kumtepe_N.SG	BAR25-1	Mbuti.DG	-0.0008	-0.085	89533
Anatolia_TepecikCiftlik_N.SG	Anatolia_Kumtepe_N.SG	Bar8	Mbuti.DG	0.0146	1.64	89333
Anatolia_TepecikCiftlik_N.SG	Anatolia_Kumtepe_N.SG	Bichon	Mbuti.DG	-0.0006	-0.072	89460
Anatolia_TepecikCiftlik_N.SG	Anatolia_Kumtepe_N.SG	Dil16	Mbuti.DG	0.0055	0.583	89542
Anatolia_TepecikCiftlik_N.SG	Anatolia_Kumtepe_N.SG	Ess7	Mbuti.DG	0.0063	0.7	89541
Anatolia_TepecikCiftlik_N.SG	Anatolia_Kumtepe_N.SG	Georgia_Kotias.SG	Mbuti.DG	-0.0015	-0.171	89511
Anatolia_TepecikCiftlik_N.SG	Anatolia_Kumtepe_N.SG	Georgia_Satsurblia.SG	Mbuti.DG	0.0067	0.649	63548
Anatolia_TepecikCiftlik_N.SG	Anatolia_Kumtepe_N.SG	Greece_LN.SG	Mbuti.DG	0.0121	1.528	86919
Anatolia_TepecikCiftlik_N.SG	Anatolia_Kumtepe_N.SG	Diros_EN	Mbuti.DG	-0.0119	-1.107	62871
Anatolia_TepecikCiftlik_N.SG	Anatolia_Kumtepe_N.SG	Greece_N.SG	Mbuti.DG	-0.0065	-0.625	59260
Anatolia_TepecikCiftlik_N.SG	Anatolia_Kumtepe_N.SG	Greece_Peloponnese_N	Mbuti.DG	-0.0031	-0.452	85449
Anatolia_TepecikCiftlik_N.SG	Anatolia_Kumtepe_N.SG	Herx	Mbuti.DG	-0.0159	-1.789	89543
Anatolia_TepecikCiftlik_N.SG	Anatolia_Kumtepe_N.SG	Iran_GanjDareh_N	Mbuti.DG	-0.0071	-0.995	84058
Anatolia_TepecikCiftlik_N.SG	Anatolia_Kumtepe_N.SG	Iran_TepeAbdulHosein_N.SG	Mbuti.DG	0.0099	1.273	84133
Anatolia_TepecikCiftlik_N.SG	Anatolia_Kumtepe_N.SG	Klein7	Mbuti.DG	0.0114	1.289	89542
Anatolia_TepecikCiftlik_N.SG	Anatolia_Kumtepe_N.SG	Loschbour	Mbuti.DG	0.0095	1.06	89537
Anatolia_TepecikCiftlik_N.SG	Anatolia_Kumtepe_N.SG	Nea2	Mbuti.DG	-0.013	-1.45	89543
Anatolia_TepecikCiftlik_N.SG	Anatolia_Kumtepe_N.SG	Nea3	Mbuti.DG	-0.0051	-0.588	89542
Anatolia_TepecikCiftlik_N.SG	Anatolia_Kumtepe_N.SG	Stuttgart	Mbuti.DG	0.0036	0.397	89543
Anatolia_TepecikCiftlik_N.SG	Anatolia_Kumtepe_N.SG	VLASA32-2	Mbuti.DG	0.0019	0.216	89537
Anatolia_TepecikCiftlik_N.SG	Anatolia_Kumtepe_N.SG	VLASA7-3	Mbuti.DG	-0.0079	-0.857	89541
Anatolia_TepecikCiftlik_N.SG	Anatolia_Kumtepe_N.SG	WC1	Mbuti.DG	-0.0076	-0.86	89537
Anatolia_TepecikCiftlik_N.SG	Anatolia_N	AKT16	Mbuti.DG	-0.0197	-6.401	799396
Anatolia_TepecikCiftlik_N.SG	Anatolia_N	Anatolia_Boncuklu_N.SG	Mbuti.DG	-0.0236	-7.922	763046
Anatolia_TepecikCiftlik_N.SG	Anatolia_N	Anatolia_C	Mbuti.DG	-0.0158	-4.933	423625
Anatolia_TepecikCiftlik_N.SG	Anatolia_N	Anatolia_Epipaleolithic	Mbuti.DG	-0.0228	-7.012	609863
Anatolia_TepecikCiftlik_N.SG	Anatolia_N	Anatolia_Kumtepe_N.SG	Mbuti.DG	-0.0054	-0.876	89025
Anatolia_TepecikCiftlik_N.SG	Anatolia_N	Anatolia_N.SG	Mbuti.DG	-0.0182	-7.33	798293
Anatolia_TepecikCiftlik_N.SG	Anatolia_N	Asp6	Mbuti.DG	-0.012	-3.801	799717
Anatolia_TepecikCiftlik_N.SG	Anatolia_N	BAR25-1	Mbuti.DG	-0.0149	-4.831	799618
Anatolia_TepecikCiftlik_N.SG	Anatolia_N	Bar8	Mbuti.DG	-0.0209	-6.868	797143
Anatolia_TepecikCiftlik_N.SG	Anatolia_N	Bichon	Mbuti.DG	-0.01	-3.281	798915
Anatolia_TepecikCiftlik_N.SG	Anatolia_N	Dil16	Mbuti.DG	-0.0143	-4.761	799707
Anatolia_TepecikCiftlik_N.SG	Anatolia_N	Ess7	Mbuti.DG	-0.0086	-2.793	799708
Anatolia_TepecikCiftlik_N.SG	Anatolia_N	Georgia_Kotias.SG	Mbuti.DG	0.0026	0.862	799327
Anatolia_TepecikCiftlik_N.SG	Anatolia_N	Georgia_Satsurblia.SG	Mbuti.DG	0.0041	1.341	558653
Anatolia_TepecikCiftlik_N.SG	Anatolia_N	Greece_LN.SG	Mbuti.DG	-0.0124	-4.841	773001
Anatolia_TepecikCiftlik_N.SG	Anatolia_N	Diros_EN	Mbuti.DG	-0.0199	-6.259	556282
Anatolia_TepecikCiftlik_N.SG	Anatolia_N	Greece_N.SG	Mbuti.DG	-0.0196	-5.869	509094
Anatolia_TepecikCiftlik_N.SG	Anatolia_N	Greece_Peloponnese_N	Mbuti.DG	-0.0167	-7.342	763408
Anatolia_TepecikCiftlik_N.SG	Anatolia_N	Herx	Mbuti.DG	-0.0124	-3.905	799708
Anatolia_TepecikCiftlik_N.SG	Anatolia_N	Iran_GanjDareh_N	Mbuti.DG	-0.0016	-0.744	751582
Anatolia_TepecikCiftlik_N.SG	Anatolia_N	Iran_TepeAbdulHosein_N.SG	Mbuti.DG	0.0061	2.526	746673
Anatolia_TepecikCiftlik_N.SG	Anatolia_N	Israel_C	Mbuti.DG	-0.0141	-6.822	753328
Anatolia_TepecikCiftlik_N.SG	Anatolia_N	Israel_Natufian	Mbuti.DG	-0.0162	-4.716	369798
Anatolia_TepecikCiftlik_N.SG	Anatolia_N	Israel_PPNB	Mbuti.DG	-0.0111	-3.372	540370
Anatolia_TepecikCiftlik_N.SG	Anatolia_N	Klein7	Mbuti.DG	-0.0159	-5.458	799716
Anatolia_TepecikCiftlik_N.SG	Anatolia_N	Loschbour	Mbuti.DG	-0.0092	-2.92	799634
Anatolia_TepecikCiftlik_N.SG	Anatolia_N	Nea2	Mbuti.DG	-0.0191	-6.27	799722
Anatolia_TepecikCiftlik_N.SG	Anatolia_N	Nea3	Mbuti.DG	-0.0131	-4.373	799685
Anatolia_TepecikCiftlik_N.SG	Anatolia_N.SG	AKT16	Mbuti.DG	-0.0246	-5.989	803034
Anatolia_TepecikCiftlik_N.SG	Anatolia_N.SG	Anatolia_Boncuklu_N.SG	Mbuti.DG	-0.0069	-1.76	766071
Anatolia_TepecikCiftlik_N.SG	Anatolia_N.SG	Anatolia_C	Mbuti.DG	-0.0117	-2.73	422869
Anatolia_TepecikCiftlik_N.SG	Anatolia_N.SG	Anatolia_Epipaleolithic	Mbuti.DG	-0.019	-4.574	609403
Anatolia_TepecikCiftlik_N.SG	Anatolia_N.SG	Anatolia_Kumtepe_N.SG	Mbuti.DG	-0.0059	-0.792	89443
Anatolia_TepecikCiftlik_N.SG	Anatolia_N.SG	Anatolia_N	Mbuti.DG	-0.0143	-5.47	798293
Anatolia_TepecikCiftlik_N.SG	Anatolia_N.SG	Asp6	Mbuti.DG	-0.0135	-3.365	803351
Anatolia_TepecikCiftlik_N.SG	Anatolia_N.SG	BAR25-1	Mbuti.DG	-0.0186	-4.602	803251
Anatolia_TepecikCiftlik_N.SG	Anatolia_N.SG	Bar8	Mbuti.DG	-0.3938	-100	801354
Anatolia_TepecikCiftlik_N.SG	Anatolia_N.SG	Bichon	Mbuti.DG	-0.0052	-1.291	802342
Anatolia_TepecikCiftlik_N.SG	Anatolia_N.SG	Dil16	Mbuti.DG	-0.0149	-3.687	803342
Anatolia_TepecikCiftlik_N.SG	Anatolia_N.SG	Ess7	Mbuti.DG	-0.0059	-1.424	803341
Anatolia_TepecikCiftlik_N.SG	Anatolia_N.SG	Georgia_Kotias.SG	Mbuti.DG	0.0018	0.471	802943
Anatolia_TepecikCiftlik_N.SG	Anatolia_N.SG	Georgia_Satsurblia.SG	Mbuti.DG	0.0057	1.45	561516
Anatolia_TepecikCiftlik_N.SG	Anatolia_N.SG	Greece_LN.SG	Mbuti.DG	-0.0131	-3.891	776402
Anatolia_TepecikCiftlik_N.SG	Anatolia_N.SG	Diros_EN	Mbuti.DG	-0.018	-4.103	555589
Anatolia_TepecikCiftlik_N.SG	Anatolia_N.SG	Greece_N.SG	Mbuti.DG	-0.0189	-4.332	512090
Anatolia_TepecikCiftlik_N.SG	Anatolia_N.SG	Greece_Peloponnese_N	Mbuti.DG	-0.0064	-2.116	763386
Anatolia_TepecikCiftlik_N.SG	Anatolia_N.SG	Herx	Mbuti.DG	-0.0081	-2.046	803339
Anatolia_TepecikCiftlik_N.SG	Anatolia_N.SG	Iran_GanjDareh_N	Mbuti.DG	0.0081	2.628	751089
Anatolia_TepecikCiftlik_N.SG	Anatolia_N.SG	Iran_TepeAbdulHosein_N.SG	Mbuti.DG	0.0088	2.758	748877
Anatolia_TepecikCiftlik_N.SG	Anatolia_N.SG	Klein7	Mbuti.DG	-0.0116	-3.102	803350
Anatolia_TepecikCiftlik_N.SG	Anatolia_N.SG	Loschbour	Mbuti.DG	-0.003	-0.74	803269
Anatolia_TepecikCiftlik_N.SG	Anatolia_N.SG	Nea2	Mbuti.DG	-0.0159	-4.009	803357
Anatolia_TepecikCiftlik_N.SG	Anatolia_N.SG	Nea3	Mbuti.DG	-0.0117	-2.931	803319
Anatolia_TepecikCiftlik_N.SG	Anatolia_N.SG	Stuttgart	Mbuti.DG	-0.0108	-2.741	803313
Anatolia_TepecikCiftlik_N.SG	Anatolia_N.SG	VLASA32-2	Mbuti.DG	-0.0138	-3.443	803310
Anatolia_TepecikCiftlik_N.SG	Anatolia_N.SG	VLASA7-3	Mbuti.DG	-0.0157	-3.933	803324
Anatolia_TepecikCiftlik_N.SG	Anatolia_N.SG	WC1	Mbuti.DG	0.007	1.912	803269
Anatolia_TepecikCiftlik_N.SG	Anatolia_N	Stuttgart	Mbuti.DG	-0.0141	-4.638	799680
Anatolia_TepecikCiftlik_N.SG	Anatolia_N	VLASA32-2	Mbuti.DG	-0.0118	-3.875	799676
Anatolia_TepecikCiftlik_N.SG	Anatolia_N	VLASA7-3	Mbuti.DG	-0.0136	-4.455	799686
Anatolia_TepecikCiftlik_N.SG	Anatolia_N	WC1	Mbuti.DG	0.0026	0.868	799642
Anatolia_TepecikCiftlik_N.SG	BAR25-1	AKT16	Mbuti.DG	-0.0424	-8.214	804378
Anatolia_TepecikCiftlik_N.SG	BAR25-1	Anatolia_Boncuklu_N.SG	Mbuti.DG	-0.0105	-2.128	767293
Anatolia_TepecikCiftlik_N.SG	BAR25-1	Anatolia_C	Mbuti.DG	-0.0074	-1.411	423670
Anatolia_TepecikCiftlik_N.SG	BAR25-1	Anatolia_Epipaleolithic	Mbuti.DG	-0.0166	-2.872	610427
Anatolia_TepecikCiftlik_N.SG	BAR25-1	Anatolia_Kumtepe_N.SG	Mbuti.DG	-0.0175	-1.911	89533
Anatolia_TepecikCiftlik_N.SG	BAR25-1	Anatolia_N	Mbuti.DG	-0.0158	-4.904	799618
Anatolia_TepecikCiftlik_N.SG	BAR25-1	Anatolia_N.SG	Mbuti.DG	-0.0238	-5.864	803251
Anatolia_TepecikCiftlik_N.SG	BAR25-1	Asp6	Mbuti.DG	-0.0211	-4.217	804686
Anatolia_TepecikCiftlik_N.SG	BAR25-1	Bar8	Mbuti.DG	-0.0309	-5.981	802103
Anatolia_TepecikCiftlik_N.SG	BAR25-1	Bichon	Mbuti.DG	-0.0069	-1.357	803668
Anatolia_TepecikCiftlik_N.SG	BAR25-1	Dil16	Mbuti.DG	-0.0194	-3.781	804677
Anatolia_TepecikCiftlik_N.SG	BAR25-1	Ess7	Mbuti.DG	-0.0154	-3.163	804677
Anatolia_TepecikCiftlik_N.SG	BAR25-1	Georgia_Kotias.SG	Mbuti.DG	-0.0017	-0.356	804270
Anatolia_TepecikCiftlik_N.SG	BAR25-1	Georgia_Satsurblia.SG	Mbuti.DG	0.0068	1.304	562241
Anatolia_TepecikCiftlik_N.SG	BAR25-1	Greece_LN.SG	Mbuti.DG	-0.0169	-4.037	777572
Anatolia_TepecikCiftlik_N.SG	BAR25-1	Diros_EN	Mbuti.DG	-0.0077	-1.389	556461
Anatolia_TepecikCiftlik_N.SG	BAR25-1	Greece_N.SG	Mbuti.DG	-0.0294	-5.502	512447
Anatolia_TepecikCiftlik_N.SG	BAR25-1	Greece_Peloponnese_N	Mbuti.DG	-0.0083	-2.294	764672
Anatolia_TepecikCiftlik_N.SG	BAR25-1	Herx	Mbuti.DG	-0.0224	-4.428	804671
Anatolia_TepecikCiftlik_N.SG	BAR25-1	Iran_GanjDareh_N	Mbuti.DG	0.0078	2.19	752373
Anatolia_TepecikCiftlik_N.SG	BAR25-1	Iran_TepeAbdulHosein_N.SG	Mbuti.DG	-0.0015	-0.397	750003
Anatolia_TepecikCiftlik_N.SG	BAR25-1	Klein7	Mbuti.DG	-0.0134	-2.734	804685
Anatolia_TepecikCiftlik_N.SG	BAR25-1	Loschbour	Mbuti.DG	-0.0132	-2.591	804601
Anatolia_TepecikCiftlik_N.SG	BAR25-1	Nea2	Mbuti.DG	-0.0303	-5.987	804692
Anatolia_TepecikCiftlik_N.SG	BAR25-1	Nea3	Mbuti.DG	-0.0206	-3.922	804653
Anatolia_TepecikCiftlik_N.SG	BAR25-1	Stuttgart	Mbuti.DG	-0.021	-3.97	804645
Anatolia_TepecikCiftlik_N.SG	BAR25-1	VLASA32-2	Mbuti.DG	-0.0219	-4.319	804659
Anatolia_TepecikCiftlik_N.SG	BAR25-1	VLASA7-3	Mbuti.DG	-0.0233	-4.636	804670
Anatolia_TepecikCiftlik_N.SG	BAR25-1	WC1	Mbuti.DG	0.0048	1.028	804595
Anatolia_TepecikCiftlik_N.SG	Bar8	AKT16	Mbuti.DG	-0.0284	-5.364	801885
Anatolia_TepecikCiftlik_N.SG	Bar8	Anatolia_Boncuklu_N.SG	Mbuti.DG	-0.011	-2.27	764940
Anatolia_TepecikCiftlik_N.SG	Bar8	Anatolia_C	Mbuti.DG	-0.0127	-2.32	422162
Anatolia_TepecikCiftlik_N.SG	Bar8	Anatolia_Epipaleolithic	Mbuti.DG	-0.0292	-5.551	608515
Anatolia_TepecikCiftlik_N.SG	Bar8	Anatolia_Kumtepe_N.SG	Mbuti.DG	-0.0056	-0.608	89333
Anatolia_TepecikCiftlik_N.SG	Bar8	Anatolia_N	Mbuti.DG	-0.0196	-5.87	797143
Anatolia_TepecikCiftlik_N.SG	Bar8	Anatolia_N.SG	Mbuti.DG	-0.3971	-100	801354
Anatolia_TepecikCiftlik_N.SG	Bar8	Asp6	Mbuti.DG	-0.0178	-3.327	802197
Anatolia_TepecikCiftlik_N.SG	Bar8	BAR25-1	Mbuti.DG	-0.0282	-5.573	802103
Anatolia_TepecikCiftlik_N.SG	Bar8	Bichon	Mbuti.DG	-0.0063	-1.251	801191
Anatolia_TepecikCiftlik_N.SG	Bar8	Dil16	Mbuti.DG	-0.0185	-3.551	802188
Anatolia_TepecikCiftlik_N.SG	Bar8	Ess7	Mbuti.DG	-0.0101	-1.973	802188
Anatolia_TepecikCiftlik_N.SG	Bar8	Georgia_Kotias.SG	Mbuti.DG	0.0015	0.314	801786
Anatolia_TepecikCiftlik_N.SG	Bar8	Georgia_Satsurblia.SG	Mbuti.DG	0.0026	0.502	560824
Anatolia_TepecikCiftlik_N.SG	Bar8	Greece_LN.SG	Mbuti.DG	-0.0164	-3.822	775327
Anatolia_TepecikCiftlik_N.SG	Bar8	Diros_EN	Mbuti.DG	-0.02	-3.673	554802
Anatolia_TepecikCiftlik_N.SG	Bar8	Greece_N.SG	Mbuti.DG	-0.0247	-4.415	511555
Anatolia_TepecikCiftlik_N.SG	Bar8	Greece_Peloponnese_N	Mbuti.DG	-0.0106	-2.806	762277
Anatolia_TepecikCiftlik_N.SG	Bar8	Herx	Mbuti.DG	-0.0133	-2.701	802184
Anatolia_TepecikCiftlik_N.SG	Bar8	Iran_GanjDareh_N	Mbuti.DG	0.0036	0.959	749987
Anatolia_TepecikCiftlik_N.SG	Bar8	Iran_TepeAbdulHosein_N.SG	Mbuti.DG	0.0033	0.832	747813
Anatolia_TepecikCiftlik_N.SG	Bar8	Klein7	Mbuti.DG	-0.0141	-2.925	802199
Anatolia_TepecikCiftlik_N.SG	Bar8	Loschbour	Mbuti.DG	-0.0069	-1.38	802107
Anatolia_TepecikCiftlik_N.SG	Bar8	Nea2	Mbuti.DG	-0.0248	-4.928	802201
Anatolia_TepecikCiftlik_N.SG	Bar8	Nea3	Mbuti.DG	-0.0194	-3.932	802164
Anatolia_TepecikCiftlik_N.SG	Bar8	Stuttgart	Mbuti.DG	-0.0144	-2.957	802156
Anatolia_TepecikCiftlik_N.SG	Bar8	VLASA32-2	Mbuti.DG	-0.0215	-4.304	802159
Anatolia_TepecikCiftlik_N.SG	Bar8	VLASA7-3	Mbuti.DG	-0.0245	-4.867	802167
Anatolia_TepecikCiftlik_N.SG	Bar8	WC1	Mbuti.DG	0.0042	0.902	802118
Anatolia_TepecikCiftlik_N.SG	Greece_LN.SG	AKT16	Mbuti.DG	-0.0071	-1.716	777368
Anatolia_TepecikCiftlik_N.SG	Greece_LN.SG	Anatolia_Boncuklu_N.SG	Mbuti.DG	-0.0016	-0.411	741788
Anatolia_TepecikCiftlik_N.SG	Greece_LN.SG	Anatolia_C	Mbuti.DG	-0.0067	-1.506	409904
Anatolia_TepecikCiftlik_N.SG	Greece_LN.SG	Anatolia_Epipaleolithic	Mbuti.DG	-0.0068	-1.586	590764
Anatolia_TepecikCiftlik_N.SG	Greece_LN.SG	Anatolia_Kumtepe_N.SG	Mbuti.DG	0.0078	0.941	86919
Anatolia_TepecikCiftlik_N.SG	Greece_LN.SG	Anatolia_N	Mbuti.DG	-0.0074	-2.862	773001
Anatolia_TepecikCiftlik_N.SG	Greece_LN.SG	Anatolia_N.SG	Mbuti.DG	-0.0127	-3.826	776402
Anatolia_TepecikCiftlik_N.SG	Greece_LN.SG	Asp6	Mbuti.DG	-0.0148	-3.601	777661
Anatolia_TepecikCiftlik_N.SG	Greece_LN.SG	BAR25-1	Mbuti.DG	-0.0115	-2.799	777572
Anatolia_TepecikCiftlik_N.SG	Greece_LN.SG	Bar8	Mbuti.DG	-0.0131	-3.293	775327
Anatolia_TepecikCiftlik_N.SG	Greece_LN.SG	Bichon	Mbuti.DG	-0.0007	-0.173	776715
Anatolia_TepecikCiftlik_N.SG	Greece_LN.SG	Dil16	Mbuti.DG	-0.0112	-2.723	777653
Anatolia_TepecikCiftlik_N.SG	Greece_LN.SG	Ess7	Mbuti.DG	-0.0112	-2.761	777654
Anatolia_TepecikCiftlik_N.SG	Greece_LN.SG	Georgia_Kotias.SG	Mbuti.DG	0.0045	1.133	777313
Anatolia_TepecikCiftlik_N.SG	Greece_LN.SG	Georgia_Satsurblia.SG	Mbuti.DG	0.0047	1.151	545081
Anatolia_TepecikCiftlik_N.SG	Greece_LN.SG	Diros_EN	Mbuti.DG	-0.0157	-3.576	539038
Anatolia_TepecikCiftlik_N.SG	Greece_LN.SG	Greece_N.SG	Mbuti.DG	-0.0207	-4.727	497687
Anatolia_TepecikCiftlik_N.SG	Greece_LN.SG	Greece_Peloponnese_N	Mbuti.DG	-0.0112	-3.746	739674
Anatolia_TepecikCiftlik_N.SG	Greece_LN.SG	Herx	Mbuti.DG	-0.0128	-3.099	777651
Anatolia_TepecikCiftlik_N.SG	Greece_LN.SG	Iran_GanjDareh_N	Mbuti.DG	0.007	2.342	727771
Anatolia_TepecikCiftlik_N.SG	Greece_LN.SG	Iran_TepeAbdulHosein_N.SG	Mbuti.DG	0.0048	1.482	725832
Anatolia_TepecikCiftlik_N.SG	Greece_LN.SG	Klein7	Mbuti.DG	-0.0154	-4.057	777657
Anatolia_TepecikCiftlik_N.SG	Greece_LN.SG	Loschbour	Mbuti.DG	-0.003	-0.747	777596
Anatolia_TepecikCiftlik_N.SG	Greece_LN.SG	Nea2	Mbuti.DG	-0.0168	-4.102	777664
Anatolia_TepecikCiftlik_N.SG	Greece_LN.SG	Nea3	Mbuti.DG	-0.0084	-2.025	777629
Anatolia_TepecikCiftlik_N.SG	Greece_LN.SG	Stuttgart	Mbuti.DG	-0.0145	-3.58	777634
Anatolia_TepecikCiftlik_N.SG	Greece_LN.SG	VLASA32-2	Mbuti.DG	-0.0033	-0.835	777622
Anatolia_TepecikCiftlik_N.SG	Greece_LN.SG	VLASA7-3	Mbuti.DG	-0.0033	-0.821	777631
Anatolia_TepecikCiftlik_N.SG	Greece_LN.SG	WC1	Mbuti.DG	0.0063	1.584	777586
Anatolia_TepecikCiftlik_N.SG	Diros_EN	AKT16	Mbuti.DG	-0.0148	-2.737	556354
Anatolia_TepecikCiftlik_N.SG	Diros_EN	Anatolia_Boncuklu_N.SG	Mbuti.DG	-0.0014	-0.267	535914
Anatolia_TepecikCiftlik_N.SG	Diros_EN	Anatolia_C	Mbuti.DG	-0.0154	-2.91	351279
Anatolia_TepecikCiftlik_N.SG	Diros_EN	Anatolia_Epipaleolithic	Mbuti.DG	-0.0228	-4.005	459919
Anatolia_TepecikCiftlik_N.SG	Diros_EN	Anatolia_Kumtepe_N.SG	Mbuti.DG	-0.0162	-1.416	62871
Anatolia_TepecikCiftlik_N.SG	Diros_EN	Anatolia_N	Mbuti.DG	-0.0181	-5.333	556282
Anatolia_TepecikCiftlik_N.SG	Diros_EN	Anatolia_N.SG	Mbuti.DG	-0.0189	-4.241	555589
Anatolia_TepecikCiftlik_N.SG	Diros_EN	BAR25-1	Mbuti.DG	-0.0039	-0.703	556461
Anatolia_TepecikCiftlik_N.SG	Diros_EN	Bar8	Mbuti.DG	-0.0196	-3.713	554802
Anatolia_TepecikCiftlik_N.SG	Diros_EN	Bichon	Mbuti.DG	-0.0109	-2.042	556229
Anatolia_TepecikCiftlik_N.SG	Diros_EN	Dil16	Mbuti.DG	-0.0215	-3.827	556499
Anatolia_TepecikCiftlik_N.SG	Diros_EN	Georgia_Kotias.SG	Mbuti.DG	0.006	1.239	556323
Anatolia_TepecikCiftlik_N.SG	Diros_EN	Georgia_Satsurblia.SG	Mbuti.DG	0.0088	1.692	387969
Anatolia_TepecikCiftlik_N.SG	Diros_EN	Greece_LN.SG	Mbuti.DG	-0.0177	-3.864	539038
Anatolia_TepecikCiftlik_N.SG	Diros_EN	Greece_N.SG	Mbuti.DG	-0.0214	-3.69	353126
Anatolia_TepecikCiftlik_N.SG	Diros_EN	Greece_Peloponnese_N	Mbuti.DG	-0.0192	-4.909	550031
Anatolia_TepecikCiftlik_N.SG	Diros_EN	Herx	Mbuti.DG	-0.015	-2.756	556489
Anatolia_TepecikCiftlik_N.SG	Diros_EN	Iran_GanjDareh_N	Mbuti.DG	0.0015	0.399	547597
Anatolia_TepecikCiftlik_N.SG	Diros_EN	Iran_TepeAbdulHosein_N.SG	Mbuti.DG	0.0037	0.869	527317
Anatolia_TepecikCiftlik_N.SG	Diros_EN	Israel_C	Mbuti.DG	-0.0158	-4.63	547810
Anatolia_TepecikCiftlik_N.SG	Diros_EN	Israel_Natufian	Mbuti.DG	-0.0162	-2.897	301089
Anatolia_TepecikCiftlik_N.SG	Diros_EN	Israel_PPNB	Mbuti.DG	-0.0127	-2.241	436720
Anatolia_TepecikCiftlik_N.SG	Diros_EN	Loschbour	Mbuti.DG	-0.0126	-2.288	556454
Anatolia_TepecikCiftlik_N.SG	Diros_EN	Nea2	Mbuti.DG	-0.0256	-4.699	556502
Anatolia_TepecikCiftlik_N.SG	Diros_EN	Nea3	Mbuti.DG	-0.014	-2.662	556489
Anatolia_TepecikCiftlik_N.SG	Greece_N.SG	AKT16	Mbuti.DG	-0.0172	-3.146	512358
Anatolia_TepecikCiftlik_N.SG	Greece_N.SG	Anatolia_Boncuklu_N.SG	Mbuti.DG	-0.0071	-1.374	489450
Anatolia_TepecikCiftlik_N.SG	Greece_N.SG	Anatolia_C	Mbuti.DG	-0.014	-2.374	261673
Anatolia_TepecikCiftlik_N.SG	Greece_N.SG	Anatolia_Epipaleolithic	Mbuti.DG	-0.0109	-1.897	386503
Anatolia_TepecikCiftlik_N.SG	Greece_N.SG	Anatolia_Kumtepe_N.SG	Mbuti.DG	-0.0115	-1.037	59260
Anatolia_TepecikCiftlik_N.SG	Greece_N.SG	Anatolia_N	Mbuti.DG	-0.0129	-3.844	509094
Anatolia_TepecikCiftlik_N.SG	Greece_N.SG	Anatolia_N.SG	Mbuti.DG	-0.0174	-3.821	512090
Anatolia_TepecikCiftlik_N.SG	Greece_N.SG	Asp6	Mbuti.DG	-0.0178	-3.325	512471
Anatolia_TepecikCiftlik_N.SG	Greece_N.SG	BAR25-1	Mbuti.DG	-0.0181	-3.329	512447
Anatolia_TepecikCiftlik_N.SG	Greece_N.SG	Bar8	Mbuti.DG	-0.0176	-3.262	511555
Anatolia_TepecikCiftlik_N.SG	Greece_N.SG	Bichon	Mbuti.DG	-0.003	-0.549	511809
Anatolia_TepecikCiftlik_N.SG	Greece_N.SG	Dil16	Mbuti.DG	-0.0148	-2.764	512462
Anatolia_TepecikCiftlik_N.SG	Greece_N.SG	Ess7	Mbuti.DG	-0.0164	-2.864	512462
Anatolia_TepecikCiftlik_N.SG	Greece_N.SG	Georgia_Kotias.SG	Mbuti.DG	0.0145	2.816	512297
Anatolia_TepecikCiftlik_N.SG	Greece_N.SG	Georgia_Satsurblia.SG	Mbuti.DG	0.0032	0.547	365290
Anatolia_TepecikCiftlik_N.SG	Greece_N.SG	Greece_LN.SG	Mbuti.DG	-0.0181	-4.022	497687
Anatolia_TepecikCiftlik_N.SG	Greece_N.SG	Diros_EN	Mbuti.DG	-0.0146	-2.531	353126
Anatolia_TepecikCiftlik_N.SG	Greece_N.SG	Greece_Peloponnese_N	Mbuti.DG	-0.0121	-3.155	485733
Anatolia_TepecikCiftlik_N.SG	Greece_N.SG	Herx	Mbuti.DG	-0.0184	-3.295	512464
Anatolia_TepecikCiftlik_N.SG	Greece_N.SG	Iran_GanjDareh_N	Mbuti.DG	0.0083	2.097	476747
Anatolia_TepecikCiftlik_N.SG	Greece_N.SG	Iran_TepeAbdulHosein_N.SG	Mbuti.DG	0.0082	1.976	480469
Anatolia_TepecikCiftlik_N.SG	Greece_N.SG	Israel_C	Mbuti.DG	-0.0036	-1.01	476417
Anatolia_TepecikCiftlik_N.SG	Greece_N.SG	Israel_Natufian	Mbuti.DG	0.0032	0.523	237857
Anatolia_TepecikCiftlik_N.SG	Greece_N.SG	Israel_PPNB	Mbuti.DG	0.0031	0.521	339866
Anatolia_TepecikCiftlik_N.SG	Greece_N.SG	Klein7	Mbuti.DG	-0.0165	-3.062	512467
Anatolia_TepecikCiftlik_N.SG	Greece_N.SG	Loschbour	Mbuti.DG	-0.0043	-0.782	512436
Anatolia_TepecikCiftlik_N.SG	Greece_N.SG	Nea2	Mbuti.DG	-0.0245	-4.455	512467
Anatolia_TepecikCiftlik_N.SG	Greece_N.SG	Nea3	Mbuti.DG	-0.0245	-4.466	512446
Anatolia_TepecikCiftlik_N.SG	Greece_N.SG	Stuttgart	Mbuti.DG	-0.0162	-2.985	512453
Anatolia_TepecikCiftlik_N.SG	Greece_N.SG	VLASA32-2	Mbuti.DG	-0.0076	-1.418	512446
Anatolia_TepecikCiftlik_N.SG	Greece_N.SG	VLASA7-3	Mbuti.DG	-0.0171	-3.105	512454
Anatolia_TepecikCiftlik_N.SG	Greece_N.SG	WC1	Mbuti.DG	0.0113	2.187	512406
Anatolia_TepecikCiftlik_N.SG	Diros_EN	VLASA32-2	Mbuti.DG	-0.0081	-1.533	556480
Anatolia_TepecikCiftlik_N.SG	Diros_EN	VLASA7-3	Mbuti.DG	-0.0098	-1.866	556483
Anatolia_TepecikCiftlik_N.SG	Diros_EN	WC1	Mbuti.DG	0.0062	1.209	556463
Anatolia_TepecikCiftlik_N.SG	Greece_Peloponnese_N	AKT16	Mbuti.DG	-0.0071	-1.956	764463
Anatolia_TepecikCiftlik_N.SG	Greece_Peloponnese_N	Anatolia_Boncuklu_N.SG	Mbuti.DG	-0.0023	-0.655	731607
Anatolia_TepecikCiftlik_N.SG	Greece_Peloponnese_N	Anatolia_C	Mbuti.DG	-0.0167	-4.557	420868
Anatolia_TepecikCiftlik_N.SG	Greece_Peloponnese_N	Anatolia_Epipaleolithic	Mbuti.DG	-0.0098	-2.652	597580
Anatolia_TepecikCiftlik_N.SG	Greece_Peloponnese_N	Anatolia_Kumtepe_N.SG	Mbuti.DG	-0.0058	-0.805	85449
Anatolia_TepecikCiftlik_N.SG	Greece_Peloponnese_N	Anatolia_N	Mbuti.DG	-0.0136	-5.96	763408
Anatolia_TepecikCiftlik_N.SG	Greece_Peloponnese_N	Anatolia_N.SG	Mbuti.DG	-0.0074	-2.525	763386
Anatolia_TepecikCiftlik_N.SG	Greece_Peloponnese_N	Asp6	Mbuti.DG	-0.0084	-2.395	764743
Anatolia_TepecikCiftlik_N.SG	Greece_Peloponnese_N	BAR25-1	Mbuti.DG	-0.0038	-1.072	764672
Anatolia_TepecikCiftlik_N.SG	Greece_Peloponnese_N	Bar8	Mbuti.DG	-0.0096	-2.659	762277
Anatolia_TepecikCiftlik_N.SG	Greece_Peloponnese_N	Bichon	Mbuti.DG	-0.0028	-0.821	764177
Anatolia_TepecikCiftlik_N.SG	Greece_Peloponnese_N	Dil16	Mbuti.DG	-0.0091	-2.601	764742
Anatolia_TepecikCiftlik_N.SG	Greece_Peloponnese_N	Ess7	Mbuti.DG	-0.008	-2.246	764735
Anatolia_TepecikCiftlik_N.SG	Greece_Peloponnese_N	Georgia_Kotias.SG	Mbuti.DG	-0.0021	-0.61	764426
Anatolia_TepecikCiftlik_N.SG	Greece_Peloponnese_N	Georgia_Satsurblia.SG	Mbuti.DG	0.0006	0.159	533743
Anatolia_TepecikCiftlik_N.SG	Greece_Peloponnese_N	Greece_LN.SG	Mbuti.DG	-0.014	-4.694	739674
Anatolia_TepecikCiftlik_N.SG	Greece_Peloponnese_N	Diros_EN	Mbuti.DG	-0.0174	-4.614	550031
Anatolia_TepecikCiftlik_N.SG	Greece_Peloponnese_N	Greece_N.SG	Mbuti.DG	-0.0161	-4.255	485733
Anatolia_TepecikCiftlik_N.SG	Greece_Peloponnese_N	Herx	Mbuti.DG	-0.0078	-2.066	764739
Anatolia_TepecikCiftlik_N.SG	Greece_Peloponnese_N	Iran_GanjDareh_N	Mbuti.DG	-0.009	-3.549	733408
Anatolia_TepecikCiftlik_N.SG	Greece_Peloponnese_N	Iran_TepeAbdulHosein_N.SG	Mbuti.DG	0.0008	0.298	717645
Anatolia_TepecikCiftlik_N.SG	Greece_Peloponnese_N	Klein7	Mbuti.DG	-0.0106	-3.206	764748
Anatolia_TepecikCiftlik_N.SG	Greece_Peloponnese_N	Loschbour	Mbuti.DG	-0.002	-0.537	764675
Anatolia_TepecikCiftlik_N.SG	Greece_Peloponnese_N	Nea2	Mbuti.DG	-0.0169	-4.844	764749
Anatolia_TepecikCiftlik_N.SG	Greece_Peloponnese_N	Nea3	Mbuti.DG	-0.0094	-2.601	764718
Anatolia_TepecikCiftlik_N.SG	Greece_Peloponnese_N	Stuttgart	Mbuti.DG	-0.0103	-2.926	764712
Anatolia_TepecikCiftlik_N.SG	Greece_Peloponnese_N	VLASA32-2	Mbuti.DG	-0.0072	-2.057	764716
Anatolia_TepecikCiftlik_N.SG	Greece_Peloponnese_N	VLASA7-3	Mbuti.DG	-0.0081	-2.295	764715
Anatolia_TepecikCiftlik_N.SG	Greece_Peloponnese_N	WC1	Mbuti.DG	0.0004	0.12	764687
Anatolia_TepecikCiftlik_N.SG	Israel_C	AKT16	Mbuti.DG	0.0224	7.037	753814
Anatolia_TepecikCiftlik_N.SG	Israel_C	Anatolia_Boncuklu_N.SG	Mbuti.DG	0.0317	10.122	721810
Anatolia_TepecikCiftlik_N.SG	Israel_C	Anatolia_C	Mbuti.DG	-0.0006	-0.194	420770
Anatolia_TepecikCiftlik_N.SG	Israel_C	Anatolia_Epipaleolithic	Mbuti.DG	0.0162	4.565	593801
Anatolia_TepecikCiftlik_N.SG	Israel_C	Anatolia_Kumtepe_N.SG	Mbuti.DG	0.0177	2.553	84160
Anatolia_TepecikCiftlik_N.SG	Israel_C	Anatolia_N	Mbuti.DG	0.0107	4.993	753328
Anatolia_TepecikCiftlik_N.SG	Israel_C	Anatolia_N.SG	Mbuti.DG	0.02	7.446	752695
Anatolia_TepecikCiftlik_N.SG	Israel_C	BAR25-1	Mbuti.DG	0.0227	6.726	754011
Anatolia_TepecikCiftlik_N.SG	Israel_C	Bar8	Mbuti.DG	0.0212	6.552	751583
Anatolia_TepecikCiftlik_N.SG	Israel_C	Greece_LN.SG	Mbuti.DG	0.0173	6.201	729223
Anatolia_TepecikCiftlik_N.SG	Israel_C	Diros_EN	Mbuti.DG	0.007	2.049	547810
Anatolia_TepecikCiftlik_N.SG	Israel_C	Greece_N.SG	Mbuti.DG	0.014	4.129	476417
Anatolia_TepecikCiftlik_N.SG	Israel_C	Greece_Peloponnese_N	Mbuti.DG	0.0075	3.053	734852
Anatolia_TepecikCiftlik_N.SG	Israel_C	Nea2	Mbuti.DG	0.0137	4.293	754102
Anatolia_TepecikCiftlik_N.SG	Israel_C	Nea3	Mbuti.DG	0.0165	5.08	754069
Anatolia_TepecikCiftlik_N.SG	Israel_Natufian	AKT16	Mbuti.DG	0.0441	8.403	369833
Anatolia_TepecikCiftlik_N.SG	Israel_Natufian	Anatolia_Boncuklu_N.SG	Mbuti.DG	0.0668	12.737	358172
Anatolia_TepecikCiftlik_N.SG	Israel_Natufian	Anatolia_C	Mbuti.DG	0.0279	4.747	246680
Anatolia_TepecikCiftlik_N.SG	Israel_Natufian	Anatolia_Epipaleolithic	Mbuti.DG	0.0439	7.847	312115
Anatolia_TepecikCiftlik_N.SG	Israel_Natufian	Anatolia_Kumtepe_N.SG	Mbuti.DG	0.0617	5.4	42348
Anatolia_TepecikCiftlik_N.SG	Israel_Natufian	Anatolia_N	Mbuti.DG	0.0459	12.883	369798
Anatolia_TepecikCiftlik_N.SG	Israel_Natufian	Anatolia_N.SG	Mbuti.DG	0.0514	11.519	369370
Anatolia_TepecikCiftlik_N.SG	Israel_Natufian	BAR25-1	Mbuti.DG	0.0505	9.329	369892
Anatolia_TepecikCiftlik_N.SG	Israel_Natufian	Bar8	Mbuti.DG	0.0515	9.667	368895
Anatolia_TepecikCiftlik_N.SG	Israel_Natufian	Greece_LN.SG	Mbuti.DG	0.0523	11.14	358378
Anatolia_TepecikCiftlik_N.SG	Israel_Natufian	Diros_EN	Mbuti.DG	0.0442	7.668	301089
Anatolia_TepecikCiftlik_N.SG	Israel_Natufian	Greece_N.SG	Mbuti.DG	0.0517	8.277	237857
Anatolia_TepecikCiftlik_N.SG	Israel_Natufian	Greece_Peloponnese_N	Mbuti.DG	0.0474	12.088	366524
Anatolia_TepecikCiftlik_N.SG	Israel_Natufian	Nea2	Mbuti.DG	0.0491	9.248	369911
Anatolia_TepecikCiftlik_N.SG	Israel_Natufian	Nea3	Mbuti.DG	0.0504	9.676	369901
Anatolia_TepecikCiftlik_N.SG	Israel_PPNB	AKT16	Mbuti.DG	0.0212	4.003	540373
Anatolia_TepecikCiftlik_N.SG	Israel_PPNB	Anatolia_Boncuklu_N.SG	Mbuti.DG	0.0346	6.479	522483
Anatolia_TepecikCiftlik_N.SG	Israel_PPNB	Anatolia_C	Mbuti.DG	0.0054	1.024	355309
Anatolia_TepecikCiftlik_N.SG	Israel_PPNB	Anatolia_Epipaleolithic	Mbuti.DG	0.0188	3.274	454216
Anatolia_TepecikCiftlik_N.SG	Israel_PPNB	Anatolia_Kumtepe_N.SG	Mbuti.DG	0.018	1.729	61090
Anatolia_TepecikCiftlik_N.SG	Israel_PPNB	Anatolia_N	Mbuti.DG	0.0129	3.661	540370
Anatolia_TepecikCiftlik_N.SG	Israel_PPNB	Anatolia_N.SG	Mbuti.DG	0.0204	4.579	539558
Anatolia_TepecikCiftlik_N.SG	Israel_PPNB	BAR25-1	Mbuti.DG	0.0198	3.753	540466
Anatolia_TepecikCiftlik_N.SG	Israel_PPNB	Bar8	Mbuti.DG	0.0159	2.965	538718
Anatolia_TepecikCiftlik_N.SG	Israel_PPNB	Greece_LN.SG	Mbuti.DG	0.0172	3.801	522862
Anatolia_TepecikCiftlik_N.SG	Israel_PPNB	Diros_EN	Mbuti.DG	0.011	1.991	436720
Anatolia_TepecikCiftlik_N.SG	Israel_PPNB	Greece_N.SG	Mbuti.DG	0.0148	2.478	339866
Anatolia_TepecikCiftlik_N.SG	Israel_PPNB	Greece_Peloponnese_N	Mbuti.DG	0.0092	2.375	536012
Anatolia_TepecikCiftlik_N.SG	Israel_PPNB	Nea2	Mbuti.DG	0.009	1.646	540496
Anatolia_TepecikCiftlik_N.SG	Israel_PPNB	Nea3	Mbuti.DG	0.0204	3.837	540476
Anatolia_TepecikCiftlik_N.SG	Nea2	AKT16	Mbuti.DG	-0.0114	-2.32	804472
Anatolia_TepecikCiftlik_N.SG	Nea2	Anatolia_Boncuklu_N.SG	Mbuti.DG	0.0009	0.181	767386
Anatolia_TepecikCiftlik_N.SG	Nea2	Anatolia_C	Mbuti.DG	-0.0068	-1.306	423684
Anatolia_TepecikCiftlik_N.SG	Nea2	Anatolia_Epipaleolithic	Mbuti.DG	-0.011	-2.064	610476
Anatolia_TepecikCiftlik_N.SG	Nea2	Anatolia_Kumtepe_N.SG	Mbuti.DG	-0.0238	-2.672	89543
Anatolia_TepecikCiftlik_N.SG	Nea2	Anatolia_N	Mbuti.DG	-0.0138	-4.45	799722
Anatolia_TepecikCiftlik_N.SG	Nea2	Anatolia_N.SG	Mbuti.DG	-0.0147	-3.714	803357
Anatolia_TepecikCiftlik_N.SG	Nea2	Asp6	Mbuti.DG	-0.0206	-4.161	804798
Anatolia_TepecikCiftlik_N.SG	Nea2	BAR25-1	Mbuti.DG	-0.0241	-4.717	804692
Anatolia_TepecikCiftlik_N.SG	Nea2	Bar8	Mbuti.DG	-0.0209	-4.306	802201
Anatolia_TepecikCiftlik_N.SG	Nea2	Bichon	Mbuti.DG	-0.0078	-1.603	803777
Anatolia_TepecikCiftlik_N.SG	Nea2	Dil16	Mbuti.DG	-0.0259	-5.122	804783
Anatolia_TepecikCiftlik_N.SG	Nea2	Ess7	Mbuti.DG	-0.0196	-3.891	804783
Anatolia_TepecikCiftlik_N.SG	Nea2	Georgia_Kotias.SG	Mbuti.DG	0.0039	0.841	804369
Anatolia_TepecikCiftlik_N.SG	Nea2	Georgia_Satsurblia.SG	Mbuti.DG	0.0086	1.654	562285
Anatolia_TepecikCiftlik_N.SG	Nea2	Greece_LN.SG	Mbuti.DG	-0.0168	-4.09	777664
Anatolia_TepecikCiftlik_N.SG	Nea2	Diros_EN	Mbuti.DG	-0.0232	-4.464	556502
Anatolia_TepecikCiftlik_N.SG	Nea2	Greece_N.SG	Mbuti.DG	-0.0258	-5.04	512467
Anatolia_TepecikCiftlik_N.SG	Nea2	Greece_Peloponnese_N	Mbuti.DG	-0.0152	-4.383	764749
Anatolia_TepecikCiftlik_N.SG	Nea2	Herx	Mbuti.DG	-0.0273	-5.329	804780
Anatolia_TepecikCiftlik_N.SG	Nea2	Iran_GanjDareh_N	Mbuti.DG	0.0121	3.382	752457
Anatolia_TepecikCiftlik_N.SG	Nea2	Iran_TepeAbdulHosein_N.SG	Mbuti.DG	0.0102	2.57	750084
Anatolia_TepecikCiftlik_N.SG	Nea2	Klein7	Mbuti.DG	-0.0194	-3.89	804795
Anatolia_TepecikCiftlik_N.SG	Nea2	Loschbour	Mbuti.DG	-0.0063	-1.223	804705
Anatolia_TepecikCiftlik_N.SG	Nea2	Nea3	Mbuti.DG	-0.0247	-4.871	804763
Anatolia_TepecikCiftlik_N.SG	Nea2	Stuttgart	Mbuti.DG	-0.0258	-5.166	804754
Anatolia_TepecikCiftlik_N.SG	Nea2	VLASA32-2	Mbuti.DG	-0.0052	-1.046	804756
Anatolia_TepecikCiftlik_N.SG	Nea2	VLASA7-3	Mbuti.DG	-0.0111	-2.229	804769
Anatolia_TepecikCiftlik_N.SG	Nea2	WC1	Mbuti.DG	0.0095	2.035	804705
Anatolia_TepecikCiftlik_N.SG	Nea3	AKT16	Mbuti.DG	-0.0191	-3.822	804434
Anatolia_TepecikCiftlik_N.SG	Nea3	Anatolia_Boncuklu_N.SG	Mbuti.DG	-0.0069	-1.384	767354
Anatolia_TepecikCiftlik_N.SG	Nea3	Anatolia_C	Mbuti.DG	-0.0158	-3.03	423672
Anatolia_TepecikCiftlik_N.SG	Nea3	Anatolia_Epipaleolithic	Mbuti.DG	-0.0157	-2.84	610463
Anatolia_TepecikCiftlik_N.SG	Nea3	Anatolia_Kumtepe_N.SG	Mbuti.DG	-0.0131	-1.482	89542
Anatolia_TepecikCiftlik_N.SG	Nea3	Anatolia_N	Mbuti.DG	-0.0156	-4.686	799685
Anatolia_TepecikCiftlik_N.SG	Nea3	Anatolia_N.SG	Mbuti.DG	-0.0181	-4.236	803319
Anatolia_TepecikCiftlik_N.SG	Nea3	Asp6	Mbuti.DG	-0.0225	-4.193	804761
Anatolia_TepecikCiftlik_N.SG	Nea3	BAR25-1	Mbuti.DG	-0.0222	-4.113	804653
Anatolia_TepecikCiftlik_N.SG	Nea3	Bar8	Mbuti.DG	-0.0232	-4.408	802164
Anatolia_TepecikCiftlik_N.SG	Nea3	Bichon	Mbuti.DG	-0.0116	-2.341	803736
Anatolia_TepecikCiftlik_N.SG	Nea3	Dil16	Mbuti.DG	-0.0318	-6.038	804746
Anatolia_TepecikCiftlik_N.SG	Nea3	Ess7	Mbuti.DG	-0.0194	-3.818	804763
Anatolia_TepecikCiftlik_N.SG	Nea3	Georgia_Kotias.SG	Mbuti.DG	0	0.007	804334
Anatolia_TepecikCiftlik_N.SG	Nea3	Georgia_Satsurblia.SG	Mbuti.DG	-0.0037	-0.715	562272
Anatolia_TepecikCiftlik_N.SG	Nea3	Greece_LN.SG	Mbuti.DG	-0.0156	-3.587	777629
Anatolia_TepecikCiftlik_N.SG	Nea3	Diros_EN	Mbuti.DG	-0.0209	-3.779	556489
Anatolia_TepecikCiftlik_N.SG	Nea3	Greece_N.SG	Mbuti.DG	-0.0347	-6.376	512446
Anatolia_TepecikCiftlik_N.SG	Nea3	Greece_Peloponnese_N	Mbuti.DG	-0.0145	-3.717	764718
Anatolia_TepecikCiftlik_N.SG	Nea3	Herx	Mbuti.DG	-0.0293	-5.658	804744
Anatolia_TepecikCiftlik_N.SG	Nea3	Iran_GanjDareh_N	Mbuti.DG	0.0058	1.534	752425
Anatolia_TepecikCiftlik_N.SG	Nea3	Iran_TepeAbdulHosein_N.SG	Mbuti.DG	0	0	750053
Anatolia_TepecikCiftlik_N.SG	Nea3	Klein7	Mbuti.DG	-0.0191	-3.797	804759
Anatolia_TepecikCiftlik_N.SG	Nea3	Loschbour	Mbuti.DG	-0.01	-2.004	804668
Anatolia_TepecikCiftlik_N.SG	Nea3	Nea2	Mbuti.DG	-0.0325	-6.415	804763
Anatolia_TepecikCiftlik_N.SG	Nea3	Stuttgart	Mbuti.DG	-0.0199	-3.781	804717
Anatolia_TepecikCiftlik_N.SG	Nea3	VLASA32-2	Mbuti.DG	-0.0143	-2.893	804718
Anatolia_TepecikCiftlik_N.SG	Nea3	VLASA7-3	Mbuti.DG	-0.0222	-4.435	804726
Anatolia_TepecikCiftlik_N.SG	Nea3	WC1	Mbuti.DG	0.0042	0.873	804669
Asp6	AKT16	Israel_C	Mbuti.DG	0.0059	1.61	1036602
Asp6	AKT16	Israel_Natufian	Mbuti.DG	-0.0118	-2.09	492349
Asp6	AKT16	Israel_PPNB	Mbuti.DG	0.0003	0.049	723017
Asp6	Anatolia_Boncuklu_N.SG	Georgia_Kotias.SG	Mbuti.DG	-0.0038	-0.754	1058084
Asp6	Anatolia_Boncuklu_N.SG	Georgia_Satsurblia.SG	Mbuti.DG	-0.0086	-1.553	738588
Asp6	Anatolia_Boncuklu_N.SG	Iran_GanjDareh_N	Mbuti.DG	-0.0005	-0.119	982038
Asp6	Anatolia_Boncuklu_N.SG	Iran_TepeAbdulHosein_N.SG	Mbuti.DG	-0.0045	-1.07	982367
Asp6	Anatolia_Boncuklu_N.SG	Israel_C	Mbuti.DG	0.0127	3.52	984687
Asp6	Anatolia_Boncuklu_N.SG	Israel_Natufian	Mbuti.DG	0.0166	2.998	474267
Asp6	Anatolia_Boncuklu_N.SG	Israel_PPNB	Mbuti.DG	0.0136	2.456	695372
Asp6	Anatolia_Boncuklu_N.SG	WC1	Mbuti.DG	0.0048	0.946	1058555
Asp6	Anatolia_Epipaleolithic	Georgia_Kotias.SG	Mbuti.DG	0.0061	1.131	830537
Asp6	Anatolia_Epipaleolithic	Georgia_Satsurblia.SG	Mbuti.DG	0.0021	0.338	577266
Asp6	Anatolia_Epipaleolithic	Iran_GanjDareh_N	Mbuti.DG	0.003	0.727	802525
Asp6	Anatolia_Epipaleolithic	Iran_TepeAbdulHosein_N.SG	Mbuti.DG	0.0112	2.318	780356
Asp6	Anatolia_Epipaleolithic	Israel_C	Mbuti.DG	0.001	0.252	804391
Asp6	Anatolia_Epipaleolithic	Israel_Natufian	Mbuti.DG	-0.0019	-0.322	411840
Asp6	Anatolia_Epipaleolithic	Israel_PPNB	Mbuti.DG	0.0023	0.407	602694
Asp6	Anatolia_Epipaleolithic	WC1	Mbuti.DG	0.0106	1.937	830812
Asp6	Anatolia_TepecikCiftlik_N.SG	Georgia_Kotias.SG	Mbuti.DG	-0.005	-1.082	804365
Asp6	Anatolia_TepecikCiftlik_N.SG	Georgia_Satsurblia.SG	Mbuti.DG	-0.0058	-1.158	562293
Asp6	Anatolia_TepecikCiftlik_N.SG	Iran_GanjDareh_N	Mbuti.DG	-0.0061	-1.705	752450
Asp6	Anatolia_TepecikCiftlik_N.SG	Iran_TepeAbdulHosein_N.SG	Mbuti.DG	-0.0065	-1.684	750077
Asp6	Anatolia_TepecikCiftlik_N.SG	WC1	Mbuti.DG	-0.001	-0.216	804700
Asp6	BAR25-1	Israel_C	Mbuti.DG	0.0028	0.742	1036961
Asp6	BAR25-1	Israel_Natufian	Mbuti.DG	-0.0065	-1.132	492432
Asp6	BAR25-1	Israel_PPNB	Mbuti.DG	-0.0036	-0.634	723178
Asp6	Georgia_Kotias.SG	Israel_C	Mbuti.DG	0.0512	13.824	1036487
Asp6	Georgia_Kotias.SG	Israel_Natufian	Mbuti.DG	0.0557	10.201	492283
Asp6	Georgia_Kotias.SG	Israel_PPNB	Mbuti.DG	0.0645	11.55	722918
Asp6	Georgia_Satsurblia.SG	Israel_C	Mbuti.DG	0.06	15.644	720795
Asp6	Georgia_Satsurblia.SG	Israel_Natufian	Mbuti.DG	0.0651	10.674	341496
Asp6	Georgia_Satsurblia.SG	Israel_PPNB	Mbuti.DG	0.0656	11.156	499168
Asp6	Diros_EN	Israel_C	Mbuti.DG	-0.0097	-2.662	737374
Asp6	Diros_EN	Israel_Natufian	Mbuti.DG	-0.0106	-1.857	396089
Asp6	Diros_EN	Israel_PPNB	Mbuti.DG	-0.0103	-1.803	578186
Asp6	Greece_N.SG	Israel_C	Mbuti.DG	0.0035	0.88	650379
Asp6	Greece_N.SG	Israel_Natufian	Mbuti.DG	0.0075	1.193	314583
Asp6	Greece_N.SG	Israel_PPNB	Mbuti.DG	0.0008	0.131	451723
Asp6	Greece_Peloponnese_N	Israel_C	Mbuti.DG	-0.0079	-2.776	1006331
Asp6	Greece_Peloponnese_N	Israel_Natufian	Mbuti.DG	-0.0038	-0.867	487172
Asp6	Greece_Peloponnese_N	Israel_PPNB	Mbuti.DG	-0.0087	-2	716407
Asp6	Iran_GanjDareh_N	Israel_C	Mbuti.DG	0.0606	18.549	996014
Asp6	Iran_GanjDareh_N	Israel_Natufian	Mbuti.DG	0.0678	14.129	485492
Asp6	Iran_GanjDareh_N	Israel_PPNB	Mbuti.DG	0.0745	15.714	714556
Asp6	Iran_TepeAbdulHosein_N.SG	Israel_C	Mbuti.DG	0.0695	20.873	969566
Asp6	Iran_TepeAbdulHosein_N.SG	Israel_Natufian	Mbuti.DG	0.0767	15.568	468592
Asp6	Iran_TepeAbdulHosein_N.SG	Israel_PPNB	Mbuti.DG	0.0794	16.073	686387
Asp6	Klein7	AKT16	Mbuti.DG	0.0072	1.335	1120630
Asp6	Klein7	BAR25-1	Mbuti.DG	0.0126	2.254	1121033
Asp6	Klein7	Bar8	Mbuti.DG	0.0078	1.397	1117239
Asp6	Klein7	Bichon	Mbuti.DG	0.0109	1.943	1119222
Asp6	Klein7	Bon002	Mbuti.DG	0.0031	0.524	1052886
Asp6	Klein7	CarsPas1.Mkdup	Mbuti.DG	0.0102	1.798	1120863
Asp6	Klein7	Dil16	Mbuti.DG	0	0.006	1121161
Asp6	Klein7	Ess7	Mbuti.DG	-0.0003	-0.053	1121146
Asp6	Klein7	Herx	Mbuti.DG	0.009	1.586	1121148
Asp6	Klein7	LEPE48-2	Mbuti.DG	0.0033	0.562	1121132
Asp6	Klein7	LEPE52-1	Mbuti.DG	0.0077	1.325	1121114
Asp6	Klein7	Loschbour	Mbuti.DG	0.0099	1.785	1121023
Asp6	Klein7	NE1	Mbuti.DG	0.0041	0.694	1121196
Asp6	Klein7	Nea2	Mbuti.DG	0.006	1.01	1121185
Asp6	Klein7	Nea3	Mbuti.DG	0.008	1.459	1121130
Asp6	Klein7	SF12	Mbuti.DG	0.0164	2.897	1119300
Asp6	Klein7	STAR1	Mbuti.DG	-0.0027	-0.469	1121070
Asp6	Klein7	Stuttgart	Mbuti.DG	0.0043	0.74	1121089
Asp6	Klein7	VC3-2	Mbuti.DG	0.0018	0.322	1121045
Asp6	Klein7	VLASA32-2	Mbuti.DG	0.0153	2.722	1121126
Asp6	Klein7	VLASA7-3	Mbuti.DG	0.02	3.566	1121151
Asp6	Klein7	WC1	Mbuti.DG	0.0092	1.797	1120965
Asp6	Nea2	Israel_C	Mbuti.DG	-0.0013	-0.356	1037075
Asp6	Nea2	Israel_Natufian	Mbuti.DG	0.0012	0.217	492457
Asp6	Nea2	Israel_PPNB	Mbuti.DG	-0.0067	-1.194	723222
Asp6	Nea3	Israel_C	Mbuti.DG	-0.0055	-1.426	1037032
Asp6	Nea3	Israel_Natufian	Mbuti.DG	-0.0054	-0.929	492453
Asp6	Nea3	Israel_PPNB	Mbuti.DG	-0.0059	-1.02	723200
Asp6	STAR1	Israel_C	Mbuti.DG	-0.0032	-0.895	1036982
Asp6	STAR1	Israel_Natufian	Mbuti.DG	-0.0074	-1.288	492445
Asp6	STAR1	Israel_PPNB	Mbuti.DG	-0.0092	-1.667	723173
Asp6	VC3-2	Israel_C	Mbuti.DG	-0.0013	-0.35	1036969
Asp6	VC3-2	Israel_Natufian	Mbuti.DG	-0.0029	-0.505	492429
Asp6	VC3-2	Israel_PPNB	Mbuti.DG	-0.0082	-1.419	723164
Asp6	WC1	Israel_C	Mbuti.DG	0.0685	19.073	1036934
Asp6	WC1	Israel_Natufian	Mbuti.DG	0.0753	14.086	492420
Asp6	WC1	Israel_PPNB	Mbuti.DG	0.0828	14.963	723159
BAR25-1	AKT16	Anatolia_Boncuklu_N.SG	Mbuti.DG	-0.0065	-1.148	1058147
BAR25-1	AKT16	Anatolia_C	Mbuti.DG	-0.0031	-0.522	565898
BAR25-1	AKT16	Anatolia_Epipaleolithic	Mbuti.DG	-0.0147	-2.254	830563
BAR25-1	AKT16	Anatolia_Kumtepe_N.SG	Mbuti.DG	0.0037	0.423	123209
BAR25-1	AKT16	Anatolia_N	Mbuti.DG	-0.002	-0.527	1110745
BAR25-1	AKT16	Anatolia_N.SG	Mbuti.DG	-0.003	-0.623	1118257
BAR25-1	AKT16	Anatolia_TepecikCiftlik_N.SG	Mbuti.DG	0.0024	0.497	804378
BAR25-1	AKT16	Asp6	Mbuti.DG	0.0098	1.714	1120520
BAR25-1	AKT16	Bar8	Mbuti.DG	0.0028	0.475	1116636
BAR25-1	AKT16	Bichon	Mbuti.DG	-0.0178	-3.079	1118588
BAR25-1	AKT16	Bon002	Mbuti.DG	-0.0063	-1.052	1052336
BAR25-1	AKT16	CarsPas1.Mkdup	Mbuti.DG	0.0058	0.955	1120223
BAR25-1	AKT16	Dil16	Mbuti.DG	-0.0003	-0.055	1120515
BAR25-1	AKT16	Ess7	Mbuti.DG	0.004	0.705	1120500
BAR25-1	AKT16	Georgia_Kotias.SG	Mbuti.DG	0.0033	0.609	1119755
BAR25-1	AKT16	Georgia_Satsurblia.SG	Mbuti.DG	-0.0087	-1.434	781591
BAR25-1	AKT16	Greece_LN.SG	Mbuti.DG	0.0079	1.605	1080762
BAR25-1	AKT16	Diros_EN	Mbuti.DG	-0.0046	-0.736	750732
BAR25-1	AKT16	Greece_N.SG	Mbuti.DG	0.007	1.108	708778
BAR25-1	AKT16	Greece_Peloponnese_N	Mbuti.DG	0.0015	0.358	1053399
BAR25-1	AKT16	Herx	Mbuti.DG	0.0132	2.287	1120488
BAR25-1	AKT16	Iran_GanjDareh_N	Mbuti.DG	-0.0051	-1.236	1033552
BAR25-1	AKT16	Iran_TepeAbdulHosein_N.SG	Mbuti.DG	0.0019	0.426	1035935
BAR25-1	AKT16	Israel_C	Mbuti.DG	0.0033	0.853	1036534
BAR25-1	AKT16	Israel_Natufian	Mbuti.DG	-0.0057	-0.959	492347
BAR25-1	AKT16	Israel_PPNB	Mbuti.DG	0.0039	0.676	722995
BAR25-1	AKT16	Klein7	Mbuti.DG	0.0044	0.787	1120514
BAR25-1	AKT16	LEPE48-2	Mbuti.DG	0.0168	2.945	1120490
BAR25-1	AKT16	LEPE52-1	Mbuti.DG	0.0079	1.321	1120479
BAR25-1	AKT16	Loschbour	Mbuti.DG	-0.0185	-3.18	1120382
BAR25-1	AKT16	NE1	Mbuti.DG	0.0088	1.569	1120540
BAR25-1	AKT16	Nea2	Mbuti.DG	0.0157	2.601	1120537
BAR25-1	AKT16	Nea3	Mbuti.DG	0.0076	1.3	1120475
BAR25-1	AKT16	SF12	Mbuti.DG	-0.0027	-0.454	1118654
BAR25-1	AKT16	STAR1	Mbuti.DG	0.0071	1.2	1120429
BAR25-1	AKT16	Stuttgart	Mbuti.DG	0.0072	1.214	1120444
BAR25-1	AKT16	VC3-2	Mbuti.DG	0.0077	1.298	1120424
BAR25-1	AKT16	VLASA32-2	Mbuti.DG	-0.0159	-2.717	1120503
BAR25-1	AKT16	VLASA7-3	Mbuti.DG	-0.0126	-2.208	1120517
BAR25-1	AKT16	WC1	Mbuti.DG	0.001	0.189	1120316
BAR25-1	Anatolia_Boncuklu_N.SG	AKT16	Mbuti.DG	0.021	3.613	1058147
BAR25-1	Anatolia_Boncuklu_N.SG	Anatolia_C	Mbuti.DG	0.0043	0.732	544355
BAR25-1	Anatolia_Boncuklu_N.SG	Anatolia_Epipaleolithic	Mbuti.DG	-0.0178	-2.762	792538
BAR25-1	Anatolia_Boncuklu_N.SG	Anatolia_Kumtepe_N.SG	Mbuti.DG	0.0182	2.055	116936
BAR25-1	Anatolia_Boncuklu_N.SG	Anatolia_N	Mbuti.DG	-0.0103	-2.848	1050513
BAR25-1	Anatolia_Boncuklu_N.SG	Anatolia_N.SG	Mbuti.DG	0.0109	2.318	1056574
BAR25-1	Anatolia_Boncuklu_N.SG	Anatolia_TepecikCiftlik_N.SG	Mbuti.DG	-0.0027	-0.59	767293
BAR25-1	Anatolia_Boncuklu_N.SG	Asp6	Mbuti.DG	0.0146	2.696	1058572
BAR25-1	Anatolia_Boncuklu_N.SG	Bar8	Mbuti.DG	0.0173	2.894	1054969
BAR25-1	Anatolia_Boncuklu_N.SG	Bichon	Mbuti.DG	-0.0004	-0.067	1056945
BAR25-1	Anatolia_Boncuklu_N.SG	Dil16	Mbuti.DG	0.0109	1.912	1058572
BAR25-1	Anatolia_Boncuklu_N.SG	Ess7	Mbuti.DG	0.0089	1.556	1058558
BAR25-1	Anatolia_Boncuklu_N.SG	Georgia_Kotias.SG	Mbuti.DG	0.0035	0.639	1057980
BAR25-1	Anatolia_Boncuklu_N.SG	Georgia_Satsurblia.SG	Mbuti.DG	-0.0082	-1.465	738527
BAR25-1	Anatolia_Boncuklu_N.SG	Greece_LN.SG	Mbuti.DG	0.0087	1.811	1021704
BAR25-1	Anatolia_Boncuklu_N.SG	Diros_EN	Mbuti.DG	0.0082	1.348	718359
BAR25-1	Anatolia_Boncuklu_N.SG	Greece_N.SG	Mbuti.DG	0.0134	2.258	671128
BAR25-1	Anatolia_Boncuklu_N.SG	Greece_Peloponnese_N	Mbuti.DG	0.0031	0.78	999818
BAR25-1	Anatolia_Boncuklu_N.SG	Herx	Mbuti.DG	0.0182	3.346	1058554
BAR25-1	Anatolia_Boncuklu_N.SG	Iran_GanjDareh_N	Mbuti.DG	0.0009	0.228	981971
BAR25-1	Anatolia_Boncuklu_N.SG	Iran_TepeAbdulHosein_N.SG	Mbuti.DG	0.0041	0.924	982302
BAR25-1	Anatolia_Boncuklu_N.SG	Israel_C	Mbuti.DG	0.0103	2.862	984609
BAR25-1	Anatolia_Boncuklu_N.SG	Israel_Natufian	Mbuti.DG	0.024	4.255	474259
BAR25-1	Anatolia_Boncuklu_N.SG	Israel_PPNB	Mbuti.DG	0.0182	3.121	695347
BAR25-1	Anatolia_Boncuklu_N.SG	Klein7	Mbuti.DG	0.0054	0.981	1058573
BAR25-1	Anatolia_Boncuklu_N.SG	Loschbour	Mbuti.DG	0.001	0.155	1058470
BAR25-1	Anatolia_Boncuklu_N.SG	Nea2	Mbuti.DG	0.0234	4.054	1058584
BAR25-1	Anatolia_Boncuklu_N.SG	Nea3	Mbuti.DG	0.0144	2.532	1058538
BAR25-1	Anatolia_Boncuklu_N.SG	Stuttgart	Mbuti.DG	0.013	2.151	1058521
BAR25-1	Anatolia_Boncuklu_N.SG	VLASA32-2	Mbuti.DG	0.0077	1.378	1058551
BAR25-1	Anatolia_Boncuklu_N.SG	VLASA7-3	Mbuti.DG	0.0031	0.541	1058564
BAR25-1	Anatolia_Boncuklu_N.SG	WC1	Mbuti.DG	0.0038	0.782	1058439
BAR25-1	Anatolia_C	AKT16	Mbuti.DG	0.0555	9.067	565898
BAR25-1	Anatolia_C	Anatolia_Boncuklu_N.SG	Mbuti.DG	0.0294	4.9	544355
BAR25-1	Anatolia_C	Anatolia_Epipaleolithic	Mbuti.DG	0.0313	4.787	477411
BAR25-1	Anatolia_C	Anatolia_Kumtepe_N.SG	Mbuti.DG	0.0309	2.796	62860
BAR25-1	Anatolia_C	Anatolia_N	Mbuti.DG	0.0237	6.198	565972
BAR25-1	Anatolia_C	Anatolia_N.SG	Mbuti.DG	0.037	7.535	564829
BAR25-1	Anatolia_C	Anatolia_TepecikCiftlik_N.SG	Mbuti.DG	0.0214	4.338	423670
BAR25-1	Anatolia_C	Asp6	Mbuti.DG	0.0387	6.642	566068
BAR25-1	Anatolia_C	Bar8	Mbuti.DG	0.0443	7.318	563828
BAR25-1	Anatolia_C	Bichon	Mbuti.DG	0.0085	1.319	565869
BAR25-1	Anatolia_C	Dil16	Mbuti.DG	0.0376	6.184	566080
BAR25-1	Anatolia_C	Ess7	Mbuti.DG	0.0283	4.77	566064
BAR25-1	Anatolia_C	Georgia_Kotias.SG	Mbuti.DG	-0.0149	-2.556	565865
BAR25-1	Anatolia_C	Georgia_Satsurblia.SG	Mbuti.DG	-0.0162	-2.496	389770
BAR25-1	Anatolia_C	Greece_LN.SG	Mbuti.DG	0.028	5.311	546979
BAR25-1	Anatolia_C	Diros_EN	Mbuti.DG	0.0186	2.89	464382
BAR25-1	Anatolia_C	Greece_N.SG	Mbuti.DG	0.0326	4.837	346790
BAR25-1	Anatolia_C	Greece_Peloponnese_N	Mbuti.DG	0.0119	2.852	561721
BAR25-1	Anatolia_C	Herx	Mbuti.DG	0.0353	5.901	566063
BAR25-1	Anatolia_C	Iran_GanjDareh_N	Mbuti.DG	-0.0213	-4.919	560669
BAR25-1	Anatolia_C	Iran_TepeAbdulHosein_N.SG	Mbuti.DG	-0.0042	-0.907	537578
BAR25-1	Anatolia_C	Klein7	Mbuti.DG	0.0288	4.794	566073
BAR25-1	Anatolia_C	Loschbour	Mbuti.DG	0.019	3.134	566025
BAR25-1	Anatolia_C	Nea2	Mbuti.DG	0.0396	6.348	566074
BAR25-1	Anatolia_C	Nea3	Mbuti.DG	0.0373	6.073	566057
BAR25-1	Anatolia_C	Stuttgart	Mbuti.DG	0.0403	6.512	566043
BAR25-1	Anatolia_C	VLASA32-2	Mbuti.DG	0.0167	2.743	566063
BAR25-1	Anatolia_C	VLASA7-3	Mbuti.DG	0.0156	2.558	566066
BAR25-1	Anatolia_C	WC1	Mbuti.DG	-0.0134	-2.447	566039
BAR25-1	Anatolia_Epipaleolithic	AKT16	Mbuti.DG	0.0108	1.81	830563
BAR25-1	Anatolia_Epipaleolithic	Anatolia_Boncuklu_N.SG	Mbuti.DG	-0.0229	-3.632	792538
BAR25-1	Anatolia_Epipaleolithic	Anatolia_C	Mbuti.DG	0.0033	0.54	477411
BAR25-1	Anatolia_Epipaleolithic	Anatolia_Kumtepe_N.SG	Mbuti.DG	0.0172	1.697	92484
BAR25-1	Anatolia_Epipaleolithic	Anatolia_N	Mbuti.DG	-0.0059	-1.521	829699
BAR25-1	Anatolia_Epipaleolithic	Anatolia_N.SG	Mbuti.DG	0.0042	0.791	829226
BAR25-1	Anatolia_Epipaleolithic	Anatolia_TepecikCiftlik_N.SG	Mbuti.DG	0.0036	0.696	610427
BAR25-1	Anatolia_Epipaleolithic	Asp6	Mbuti.DG	0.0085	1.441	830831
BAR25-1	Anatolia_Epipaleolithic	Bar8	Mbuti.DG	0.0057	0.879	827949
BAR25-1	Anatolia_Epipaleolithic	Bichon	Mbuti.DG	-0.0158	-2.571	830248
BAR25-1	Anatolia_Epipaleolithic	Dil16	Mbuti.DG	0.0024	0.378	830827
BAR25-1	Anatolia_Epipaleolithic	Ess7	Mbuti.DG	-0.001	-0.174	830833
BAR25-1	Anatolia_Epipaleolithic	Georgia_Kotias.SG	Mbuti.DG	0.0144	2.58	830488
BAR25-1	Anatolia_Epipaleolithic	Georgia_Satsurblia.SG	Mbuti.DG	0.0024	0.384	577232
BAR25-1	Anatolia_Epipaleolithic	Greece_LN.SG	Mbuti.DG	0.01	1.887	802980
BAR25-1	Anatolia_Epipaleolithic	Diros_EN	Mbuti.DG	-0.0083	-1.207	614131
BAR25-1	Anatolia_Epipaleolithic	Greece_N.SG	Mbuti.DG	0.0115	1.759	522509
BAR25-1	Anatolia_Epipaleolithic	Greece_Peloponnese_N	Mbuti.DG	-0.0007	-0.155	810202
BAR25-1	Anatolia_Epipaleolithic	Herx	Mbuti.DG	0.0106	1.753	830806
BAR25-1	Anatolia_Epipaleolithic	Iran_GanjDareh_N	Mbuti.DG	0.0028	0.645	802479
BAR25-1	Anatolia_Epipaleolithic	Iran_TepeAbdulHosein_N.SG	Mbuti.DG	0.0195	3.959	780323
BAR25-1	Anatolia_Epipaleolithic	Israel_C	Mbuti.DG	-0.0019	-0.493	804348
BAR25-1	Anatolia_Epipaleolithic	Israel_Natufian	Mbuti.DG	0.0046	0.765	411832
BAR25-1	Anatolia_Epipaleolithic	Israel_PPNB	Mbuti.DG	0.006	0.979	602674
BAR25-1	Anatolia_Epipaleolithic	Klein7	Mbuti.DG	0.0086	1.397	830836
BAR25-1	Anatolia_Epipaleolithic	Loschbour	Mbuti.DG	-0.0086	-1.358	830771
BAR25-1	Anatolia_Epipaleolithic	Nea2	Mbuti.DG	0.0162	2.594	830835
BAR25-1	Anatolia_Epipaleolithic	Nea3	Mbuti.DG	0.0108	1.72	830825
BAR25-1	Anatolia_Epipaleolithic	Stuttgart	Mbuti.DG	0.009	1.435	830796
BAR25-1	Anatolia_Epipaleolithic	VLASA32-2	Mbuti.DG	0.0002	0.032	830809
BAR25-1	Anatolia_Epipaleolithic	VLASA7-3	Mbuti.DG	-0.004	-0.659	830819
BAR25-1	Anatolia_Epipaleolithic	WC1	Mbuti.DG	0.0086	1.567	830758
BAR25-1	Anatolia_Kumtepe_N.SG	AKT16	Mbuti.DG	0.0506	5.767	123209
BAR25-1	Anatolia_Kumtepe_N.SG	Anatolia_Boncuklu_N.SG	Mbuti.DG	0.0278	3.006	116936
BAR25-1	Anatolia_Kumtepe_N.SG	Anatolia_C	Mbuti.DG	0.0124	1.084	62860
BAR25-1	Anatolia_Kumtepe_N.SG	Anatolia_Epipaleolithic	Mbuti.DG	0.0359	3.574	92484
BAR25-1	Anatolia_Kumtepe_N.SG	Anatolia_N	Mbuti.DG	0.0226	3.913	122341
BAR25-1	Anatolia_Kumtepe_N.SG	Anatolia_N.SG	Mbuti.DG	0.0226	3.086	123092
BAR25-1	Anatolia_Kumtepe_N.SG	Anatolia_TepecikCiftlik_N.SG	Mbuti.DG	0.0167	1.841	89533
BAR25-1	Anatolia_Kumtepe_N.SG	Asp6	Mbuti.DG	0.0191	2.176	123248
BAR25-1	Anatolia_Kumtepe_N.SG	Bar8	Mbuti.DG	0.0331	3.659	122938
BAR25-1	Anatolia_Kumtepe_N.SG	Bichon	Mbuti.DG	0.0119	1.317	123076
BAR25-1	Anatolia_Kumtepe_N.SG	Dil16	Mbuti.DG	0.0326	3.639	123247
BAR25-1	Anatolia_Kumtepe_N.SG	Ess7	Mbuti.DG	0.0234	2.712	123241
BAR25-1	Anatolia_Kumtepe_N.SG	Georgia_Kotias.SG	Mbuti.DG	-0.0029	-0.335	123198
BAR25-1	Anatolia_Kumtepe_N.SG	Georgia_Satsurblia.SG	Mbuti.DG	-0.0002	-0.015	87265
BAR25-1	Anatolia_Kumtepe_N.SG	Greece_LN.SG	Mbuti.DG	0.0216	2.964	119477
BAR25-1	Anatolia_Kumtepe_N.SG	Diros_EN	Mbuti.DG	0.0017	0.17	84077
BAR25-1	Anatolia_Kumtepe_N.SG	Greece_N.SG	Mbuti.DG	0.0308	2.94	80953
BAR25-1	Anatolia_Kumtepe_N.SG	Greece_Peloponnese_N	Mbuti.DG	0.0109	1.589	116605
BAR25-1	Anatolia_Kumtepe_N.SG	Herx	Mbuti.DG	0.0214	2.328	123245
BAR25-1	Anatolia_Kumtepe_N.SG	Iran_GanjDareh_N	Mbuti.DG	-0.0044	-0.622	114433
BAR25-1	Anatolia_Kumtepe_N.SG	Iran_TepeAbdulHosein_N.SG	Mbuti.DG	0.0187	2.46	115079
BAR25-1	Anatolia_Kumtepe_N.SG	Klein7	Mbuti.DG	0.0304	3.345	123248
BAR25-1	Anatolia_Kumtepe_N.SG	Loschbour	Mbuti.DG	0.0236	2.566	123238
BAR25-1	Anatolia_Kumtepe_N.SG	Nea2	Mbuti.DG	0.0125	1.396	123247
BAR25-1	Anatolia_Kumtepe_N.SG	Nea3	Mbuti.DG	0.0209	2.342	123243
BAR25-1	Anatolia_Kumtepe_N.SG	Stuttgart	Mbuti.DG	0.028	3.112	123248
BAR25-1	Anatolia_Kumtepe_N.SG	VLASA32-2	Mbuti.DG	0.017	1.839	123242
BAR25-1	Anatolia_Kumtepe_N.SG	VLASA7-3	Mbuti.DG	0.0201	2.253	123247
BAR25-1	Anatolia_Kumtepe_N.SG	WC1	Mbuti.DG	-0.0029	-0.351	123234
BAR25-1	Anatolia_N	AKT16	Mbuti.DG	0.0211	4.951	1110745
BAR25-1	Anatolia_N	Anatolia_Boncuklu_N.SG	Mbuti.DG	-0.0135	-3.216	1050513
BAR25-1	Anatolia_N	Anatolia_C	Mbuti.DG	-0.0086	-2.007	565972
BAR25-1	Anatolia_N	Anatolia_Epipaleolithic	Mbuti.DG	-0.0063	-1.32	829699
BAR25-1	Anatolia_N	Anatolia_Kumtepe_N.SG	Mbuti.DG	0.0083	1.27	122341
BAR25-1	Anatolia_N	Anatolia_N.SG	Mbuti.DG	0.0059	1.76	1108995
BAR25-1	Anatolia_N	Anatolia_TepecikCiftlik_N.SG	Mbuti.DG	0.001	0.279	799618
BAR25-1	Anatolia_N	Asp6	Mbuti.DG	0.01	2.473	1111235
BAR25-1	Anatolia_N	Bar8	Mbuti.DG	0.0095	2.276	1107354
BAR25-1	Anatolia_N	Bichon	Mbuti.DG	-0.0039	-0.904	1109763
BAR25-1	Anatolia_N	Dil16	Mbuti.DG	0.0038	0.883	1111230
BAR25-1	Anatolia_N	Ess7	Mbuti.DG	0.0055	1.348	1111210
BAR25-1	Anatolia_N	Georgia_Kotias.SG	Mbuti.DG	0.0063	1.577	1110529
BAR25-1	Anatolia_N	Georgia_Satsurblia.SG	Mbuti.DG	-0.0032	-0.722	774902
BAR25-1	Anatolia_N	Greece_LN.SG	Mbuti.DG	0.0046	1.291	1072342
BAR25-1	Anatolia_N	Diros_EN	Mbuti.DG	-0.0091	-1.986	750534
BAR25-1	Anatolia_N	Greece_N.SG	Mbuti.DG	0.0093	2.054	702643
BAR25-1	Anatolia_N	Greece_Peloponnese_N	Mbuti.DG	-0.0083	-2.834	1051423
BAR25-1	Anatolia_N	Herx	Mbuti.DG	0.0079	1.868	1111201
BAR25-1	Anatolia_N	Iran_GanjDareh_N	Mbuti.DG	-0.0082	-2.78	1032489
BAR25-1	Anatolia_N	Iran_TepeAbdulHosein_N.SG	Mbuti.DG	0.007	2.207	1030038
BAR25-1	Anatolia_N	Israel_C	Mbuti.DG	-0.0105	-3.844	1035518
BAR25-1	Anatolia_N	Israel_Natufian	Mbuti.DG	-0.0021	-0.491	492250
BAR25-1	Anatolia_N	Israel_PPNB	Mbuti.DG	-0.0054	-1.301	722970
BAR25-1	Anatolia_N	Klein7	Mbuti.DG	-0.0024	-0.572	1111228
BAR25-1	Anatolia_N	Loschbour	Mbuti.DG	0.0049	1.149	1111113
BAR25-1	Anatolia_N	Nea2	Mbuti.DG	0.0111	2.627	1111247
BAR25-1	Anatolia_N	Nea3	Mbuti.DG	0.0082	1.882	1111195
BAR25-1	Anatolia_N.SG	AKT16	Mbuti.DG	0.0154	3.094	1118257
BAR25-1	Anatolia_N.SG	Anatolia_Boncuklu_N.SG	Mbuti.DG	0.0029	0.589	1056574
BAR25-1	Anatolia_N.SG	Anatolia_C	Mbuti.DG	-0.0039	-0.777	564829
BAR25-1	Anatolia_N.SG	Anatolia_Epipaleolithic	Mbuti.DG	-0.002	-0.368	829226
BAR25-1	Anatolia_N.SG	Anatolia_Kumtepe_N.SG	Mbuti.DG	0.0078	0.981	123092
BAR25-1	Anatolia_N.SG	Anatolia_N	Mbuti.DG	0.001	0.318	1108995
BAR25-1	Anatolia_N.SG	Anatolia_TepecikCiftlik_N.SG	Mbuti.DG	0.0052	1.32	803251
BAR25-1	Anatolia_N.SG	Asp6	Mbuti.DG	0.0071	1.545	1118747
BAR25-1	Anatolia_N.SG	Bar8	Mbuti.DG	-0.3767	-95.612	1115765
BAR25-1	Anatolia_N.SG	Bichon	Mbuti.DG	0.001	0.208	1116812
BAR25-1	Anatolia_N.SG	Dil16	Mbuti.DG	0.0036	0.729	1118737
BAR25-1	Anatolia_N.SG	Ess7	Mbuti.DG	0.0078	1.558	1118721
BAR25-1	Anatolia_N.SG	Georgia_Kotias.SG	Mbuti.DG	0.0043	0.95	1118032
BAR25-1	Anatolia_N.SG	Georgia_Satsurblia.SG	Mbuti.DG	-0.0006	-0.126	780675
BAR25-1	Anatolia_N.SG	Greece_LN.SG	Mbuti.DG	0.0033	0.795	1079273
BAR25-1	Anatolia_N.SG	Diros_EN	Mbuti.DG	-0.0059	-1.074	749570
BAR25-1	Anatolia_N.SG	Greece_N.SG	Mbuti.DG	0.009	1.749	708331
BAR25-1	Anatolia_N.SG	Greece_Peloponnese_N	Mbuti.DG	0.002	0.572	1051713
BAR25-1	Anatolia_N.SG	Herx	Mbuti.DG	0.0125	2.609	1118709
BAR25-1	Anatolia_N.SG	Iran_GanjDareh_N	Mbuti.DG	0.0022	0.614	1031845
BAR25-1	Anatolia_N.SG	Iran_TepeAbdulHosein_N.SG	Mbuti.DG	0.0097	2.508	1034464
BAR25-1	Anatolia_N.SG	Klein7	Mbuti.DG	0.0013	0.28	1118739
BAR25-1	Anatolia_N.SG	Loschbour	Mbuti.DG	0.0106	2.183	1118634
BAR25-1	Anatolia_N.SG	Nea2	Mbuti.DG	0.0153	3.098	1118760
BAR25-1	Anatolia_N.SG	Nea3	Mbuti.DG	0.0094	1.868	1118703
BAR25-1	Anatolia_N.SG	Stuttgart	Mbuti.DG	0.0121	2.357	1118683
BAR25-1	Anatolia_N.SG	VLASA32-2	Mbuti.DG	0.0078	1.554	1118723
BAR25-1	Anatolia_N.SG	VLASA7-3	Mbuti.DG	0.0066	1.406	1118735
BAR25-1	Anatolia_N.SG	WC1	Mbuti.DG	0.0039	0.895	1118554
BAR25-1	Anatolia_N	Stuttgart	Mbuti.DG	0.0084	1.897	1111172
BAR25-1	Anatolia_N	VLASA32-2	Mbuti.DG	0.0094	2.213	1111211
BAR25-1	Anatolia_N	VLASA7-3	Mbuti.DG	0.0094	2.286	1111222
BAR25-1	Anatolia_N	WC1	Mbuti.DG	-0.0009	-0.229	1111065
BAR25-1	Anatolia_TepecikCiftlik_N.SG	AKT16	Mbuti.DG	0.0424	8.214	804378
BAR25-1	Anatolia_TepecikCiftlik_N.SG	Anatolia_Boncuklu_N.SG	Mbuti.DG	0.0105	2.128	767293
BAR25-1	Anatolia_TepecikCiftlik_N.SG	Anatolia_C	Mbuti.DG	0.0074	1.411	423670
BAR25-1	Anatolia_TepecikCiftlik_N.SG	Anatolia_Epipaleolithic	Mbuti.DG	0.0166	2.872	610427
BAR25-1	Anatolia_TepecikCiftlik_N.SG	Anatolia_Kumtepe_N.SG	Mbuti.DG	0.0175	1.911	89533
BAR25-1	Anatolia_TepecikCiftlik_N.SG	Anatolia_N	Mbuti.DG	0.0158	4.904	799618
BAR25-1	Anatolia_TepecikCiftlik_N.SG	Anatolia_N.SG	Mbuti.DG	0.0238	5.864	803251
BAR25-1	Anatolia_TepecikCiftlik_N.SG	Asp6	Mbuti.DG	0.0211	4.217	804686
BAR25-1	Anatolia_TepecikCiftlik_N.SG	Bar8	Mbuti.DG	0.0309	5.981	802103
BAR25-1	Anatolia_TepecikCiftlik_N.SG	Bichon	Mbuti.DG	0.0069	1.357	803668
BAR25-1	Anatolia_TepecikCiftlik_N.SG	Dil16	Mbuti.DG	0.0194	3.781	804677
BAR25-1	Anatolia_TepecikCiftlik_N.SG	Ess7	Mbuti.DG	0.0154	3.163	804677
BAR25-1	Anatolia_TepecikCiftlik_N.SG	Georgia_Kotias.SG	Mbuti.DG	0.0017	0.356	804270
BAR25-1	Anatolia_TepecikCiftlik_N.SG	Georgia_Satsurblia.SG	Mbuti.DG	-0.0068	-1.304	562241
BAR25-1	Anatolia_TepecikCiftlik_N.SG	Greece_LN.SG	Mbuti.DG	0.0169	4.037	777572
BAR25-1	Anatolia_TepecikCiftlik_N.SG	Diros_EN	Mbuti.DG	0.0077	1.389	556461
BAR25-1	Anatolia_TepecikCiftlik_N.SG	Greece_N.SG	Mbuti.DG	0.0294	5.502	512447
BAR25-1	Anatolia_TepecikCiftlik_N.SG	Greece_Peloponnese_N	Mbuti.DG	0.0083	2.294	764672
BAR25-1	Anatolia_TepecikCiftlik_N.SG	Herx	Mbuti.DG	0.0224	4.428	804671
BAR25-1	Anatolia_TepecikCiftlik_N.SG	Iran_GanjDareh_N	Mbuti.DG	-0.0078	-2.19	752373
BAR25-1	Anatolia_TepecikCiftlik_N.SG	Iran_TepeAbdulHosein_N.SG	Mbuti.DG	0.0015	0.397	750003
BAR25-1	Anatolia_TepecikCiftlik_N.SG	Israel_C	Mbuti.DG	0.004	1.205	754011
BAR25-1	Anatolia_TepecikCiftlik_N.SG	Israel_Natufian	Mbuti.DG	0.0133	2.392	369892
BAR25-1	Anatolia_TepecikCiftlik_N.SG	Israel_PPNB	Mbuti.DG	0.0049	0.946	540466
BAR25-1	Anatolia_TepecikCiftlik_N.SG	Klein7	Mbuti.DG	0.0134	2.734	804685
BAR25-1	Anatolia_TepecikCiftlik_N.SG	Loschbour	Mbuti.DG	0.0132	2.591	804601
BAR25-1	Anatolia_TepecikCiftlik_N.SG	Nea2	Mbuti.DG	0.0303	5.987	804692
BAR25-1	Anatolia_TepecikCiftlik_N.SG	Nea3	Mbuti.DG	0.0206	3.922	804653
BAR25-1	Anatolia_TepecikCiftlik_N.SG	Stuttgart	Mbuti.DG	0.021	3.97	804645
BAR25-1	Anatolia_TepecikCiftlik_N.SG	VLASA32-2	Mbuti.DG	0.0219	4.319	804659
BAR25-1	Anatolia_TepecikCiftlik_N.SG	VLASA7-3	Mbuti.DG	0.0233	4.636	804670
BAR25-1	Anatolia_TepecikCiftlik_N.SG	WC1	Mbuti.DG	-0.0048	-1.028	804595
BAR25-1	Bar8	AKT16	Mbuti.DG	0.0125	2.142	1116636
BAR25-1	Bar8	Anatolia_Boncuklu_N.SG	Mbuti.DG	0.0008	0.138	1054969
BAR25-1	Bar8	Anatolia_C	Mbuti.DG	-0.0052	-0.881	563828
BAR25-1	Bar8	Anatolia_Epipaleolithic	Mbuti.DG	-0.0092	-1.412	827949
BAR25-1	Bar8	Anatolia_Kumtepe_N.SG	Mbuti.DG	0.0147	1.553	122938
BAR25-1	Bar8	Anatolia_N	Mbuti.DG	-0.0039	-1.078	1107354
BAR25-1	Bar8	Anatolia_N.SG	Mbuti.DG	-0.388	-100	1115765
BAR25-1	Bar8	Anatolia_TepecikCiftlik_N.SG	Mbuti.DG	0.0026	0.567	802103
BAR25-1	Bar8	Asp6	Mbuti.DG	0.0039	0.696	1117119
BAR25-1	Bar8	Bichon	Mbuti.DG	0.0002	0.037	1115191
BAR25-1	Bar8	Dil16	Mbuti.DG	-0.0001	-0.011	1117112
BAR25-1	Bar8	Ess7	Mbuti.DG	0.0037	0.619	1117094
BAR25-1	Bar8	Georgia_Kotias.SG	Mbuti.DG	0.0047	0.893	1116358
BAR25-1	Bar8	Georgia_Satsurblia.SG	Mbuti.DG	-0.0035	-0.584	779626
BAR25-1	Bar8	Greece_LN.SG	Mbuti.DG	0.0011	0.223	1077694
BAR25-1	Bar8	Diros_EN	Mbuti.DG	-0.0075	-1.17	748434
BAR25-1	Bar8	Greece_N.SG	Mbuti.DG	0.0047	0.753	707601
BAR25-1	Bar8	Greece_Peloponnese_N	Mbuti.DG	-0.0017	-0.421	1050130
BAR25-1	Bar8	Herx	Mbuti.DG	0.0084	1.479	1117082
BAR25-1	Bar8	Iran_GanjDareh_N	Mbuti.DG	-0.0021	-0.505	1030269
BAR25-1	Bar8	Iran_TepeAbdulHosein_N.SG	Mbuti.DG	0.0045	1.009	1032954
BAR25-1	Bar8	Klein7	Mbuti.DG	-0.0007	-0.119	1117114
BAR25-1	Bar8	Loschbour	Mbuti.DG	0.0061	1.055	1116982
BAR25-1	Bar8	Nea2	Mbuti.DG	0.0066	1.125	1117132
BAR25-1	Bar8	Nea3	Mbuti.DG	0.0013	0.229	1117077
BAR25-1	Bar8	Stuttgart	Mbuti.DG	0.0086	1.514	1117042
BAR25-1	Bar8	VLASA32-2	Mbuti.DG	0.0008	0.135	1117100
BAR25-1	Bar8	VLASA7-3	Mbuti.DG	-0.0027	-0.485	1117105
BAR25-1	Bar8	WC1	Mbuti.DG	0.0019	0.356	1116923
BAR25-1	Georgia_Kotias.SG	Israel_C	Mbuti.DG	0.0496	13.133	1036397
BAR25-1	Georgia_Kotias.SG	Israel_Natufian	Mbuti.DG	0.0631	10.927	492272
BAR25-1	Georgia_Kotias.SG	Israel_PPNB	Mbuti.DG	0.0691	12.149	722882
BAR25-1	Georgia_Satsurblia.SG	Israel_C	Mbuti.DG	0.058	14.756	720743
BAR25-1	Georgia_Satsurblia.SG	Israel_Natufian	Mbuti.DG	0.0675	11.178	341483
BAR25-1	Georgia_Satsurblia.SG	Israel_PPNB	Mbuti.DG	0.0688	11.137	499142
BAR25-1	Greece_LN.SG	AKT16	Mbuti.DG	0.0333	6.706	1080762
BAR25-1	Greece_LN.SG	Anatolia_Boncuklu_N.SG	Mbuti.DG	0.0071	1.403	1021704
BAR25-1	Greece_LN.SG	Anatolia_C	Mbuti.DG	-0.0023	-0.431	546979
BAR25-1	Greece_LN.SG	Anatolia_Epipaleolithic	Mbuti.DG	0.0121	2.117	802980
BAR25-1	Greece_LN.SG	Anatolia_Kumtepe_N.SG	Mbuti.DG	0.0136	1.709	119477
BAR25-1	Greece_LN.SG	Anatolia_N	Mbuti.DG	0.0073	2.367	1072342
BAR25-1	Greece_LN.SG	Anatolia_N.SG	Mbuti.DG	0.0104	2.573	1079273
BAR25-1	Greece_LN.SG	Anatolia_TepecikCiftlik_N.SG	Mbuti.DG	0.0055	1.385	777572
BAR25-1	Greece_LN.SG	Asp6	Mbuti.DG	0.0064	1.253	1081221
BAR25-1	Greece_LN.SG	Bar8	Mbuti.DG	0.0169	3.408	1077694
BAR25-1	Greece_LN.SG	Bichon	Mbuti.DG	0.0035	0.686	1079429
BAR25-1	Greece_LN.SG	Dil16	Mbuti.DG	0.0056	1.092	1081207
BAR25-1	Greece_LN.SG	Ess7	Mbuti.DG	0.0016	0.322	1081192
BAR25-1	Greece_LN.SG	Georgia_Kotias.SG	Mbuti.DG	0.007	1.476	1080612
BAR25-1	Greece_LN.SG	Georgia_Satsurblia.SG	Mbuti.DG	-0.0045	-0.87	756670
BAR25-1	Greece_LN.SG	Diros_EN	Mbuti.DG	-0.004	-0.722	726634
BAR25-1	Greece_LN.SG	Greece_N.SG	Mbuti.DG	0.0049	0.913	687438
BAR25-1	Greece_LN.SG	Greece_Peloponnese_N	Mbuti.DG	-0.0041	-1.126	1017847
BAR25-1	Greece_LN.SG	Herx	Mbuti.DG	0.0059	1.216	1081191
BAR25-1	Greece_LN.SG	Iran_GanjDareh_N	Mbuti.DG	-0.0004	-0.124	998725
BAR25-1	Greece_LN.SG	Iran_TepeAbdulHosein_N.SG	Mbuti.DG	0.0055	1.393	1001379
BAR25-1	Greece_LN.SG	Klein7	Mbuti.DG	-0.0007	-0.136	1081206
BAR25-1	Greece_LN.SG	Loschbour	Mbuti.DG	0.0108	2.113	1081128
BAR25-1	Greece_LN.SG	Nea2	Mbuti.DG	0.0116	2.281	1081226
BAR25-1	Greece_LN.SG	Nea3	Mbuti.DG	0.0112	2.255	1081176
BAR25-1	Greece_LN.SG	Stuttgart	Mbuti.DG	0.006	1.099	1081175
BAR25-1	Greece_LN.SG	VLASA32-2	Mbuti.DG	0.0174	3.534	1081191
BAR25-1	Greece_LN.SG	VLASA7-3	Mbuti.DG	0.0189	3.787	1081205
BAR25-1	Greece_LN.SG	WC1	Mbuti.DG	0.0021	0.45	1081055
BAR25-1	Diros_EN	AKT16	Mbuti.DG	0.0281	4.549	750732
BAR25-1	Diros_EN	Anatolia_Boncuklu_N.SG	Mbuti.DG	0.0096	1.586	718359
BAR25-1	Diros_EN	Anatolia_C	Mbuti.DG	-0.0082	-1.369	464382
BAR25-1	Diros_EN	Anatolia_Epipaleolithic	Mbuti.DG	-0.0031	-0.46	614131
BAR25-1	Diros_EN	Anatolia_Kumtepe_N.SG	Mbuti.DG	-0.0017	-0.158	84077
BAR25-1	Diros_EN	Anatolia_N	Mbuti.DG	-0.0036	-0.96	750534
BAR25-1	Diros_EN	Anatolia_N.SG	Mbuti.DG	0.0059	1.155	749570
BAR25-1	Diros_EN	Anatolia_TepecikCiftlik_N.SG	Mbuti.DG	0.0038	0.781	556461
BAR25-1	Diros_EN	Bar8	Mbuti.DG	0.0139	2.293	748434
BAR25-1	Diros_EN	Bichon	Mbuti.DG	-0.0008	-0.126	750516
BAR25-1	Diros_EN	Dil16	Mbuti.DG	-0.0021	-0.327	750959
BAR25-1	Diros_EN	Georgia_Kotias.SG	Mbuti.DG	0.0111	1.921	750661
BAR25-1	Diros_EN	Georgia_Satsurblia.SG	Mbuti.DG	0.0006	0.097	522438
BAR25-1	Diros_EN	Greece_LN.SG	Mbuti.DG	-0.001	-0.187	726634
BAR25-1	Diros_EN	Greece_N.SG	Mbuti.DG	0.0112	1.707	472973
BAR25-1	Diros_EN	Greece_Peloponnese_N	Mbuti.DG	-0.0107	-2.524	740732
BAR25-1	Diros_EN	Herx	Mbuti.DG	0.0068	1.098	750943
BAR25-1	Diros_EN	Iran_GanjDareh_N	Mbuti.DG	-0.0058	-1.35	736890
BAR25-1	Diros_EN	Iran_TepeAbdulHosein_N.SG	Mbuti.DG	0.007	1.538	708647
BAR25-1	Diros_EN	Israel_C	Mbuti.DG	-0.0129	-3.338	737324
BAR25-1	Diros_EN	Israel_Natufian	Mbuti.DG	-0.0022	-0.352	396075
BAR25-1	Diros_EN	Israel_PPNB	Mbuti.DG	-0.0069	-1.102	578157
BAR25-1	Diros_EN	Loschbour	Mbuti.DG	0.0045	0.69	750899
BAR25-1	Diros_EN	Nea2	Mbuti.DG	0.0026	0.415	750960
BAR25-1	Diros_EN	Nea3	Mbuti.DG	0.0054	0.859	750944
BAR25-1	Greece_N.SG	AKT16	Mbuti.DG	0.0267	4.353	708778
BAR25-1	Greece_N.SG	Anatolia_Boncuklu_N.SG	Mbuti.DG	0.0065	1.117	671128
BAR25-1	Greece_N.SG	Anatolia_C	Mbuti.DG	-0.0059	-0.92	346790
BAR25-1	Greece_N.SG	Anatolia_Epipaleolithic	Mbuti.DG	0.008	1.249	522509
BAR25-1	Greece_N.SG	Anatolia_Kumtepe_N.SG	Mbuti.DG	0.0107	1.019	80953
BAR25-1	Greece_N.SG	Anatolia_N	Mbuti.DG	0.0047	1.291	702643
BAR25-1	Greece_N.SG	Anatolia_N.SG	Mbuti.DG	0.0074	1.481	708331
BAR25-1	Greece_N.SG	Anatolia_TepecikCiftlik_N.SG	Mbuti.DG	0.0113	2.354	512447
BAR25-1	Greece_N.SG	Asp6	Mbuti.DG	0.0048	0.79	708938
BAR25-1	Greece_N.SG	Bar8	Mbuti.DG	0.0118	1.885	707601
BAR25-1	Greece_N.SG	Bichon	Mbuti.DG	0.0053	0.876	707711
BAR25-1	Greece_N.SG	Dil16	Mbuti.DG	0.0041	0.697	708934
BAR25-1	Greece_N.SG	Ess7	Mbuti.DG	-0.0028	-0.45	708919
BAR25-1	Greece_N.SG	Georgia_Kotias.SG	Mbuti.DG	0.0182	3.282	708641
BAR25-1	Greece_N.SG	Georgia_Satsurblia.SG	Mbuti.DG	0.0005	0.087	504680
BAR25-1	Greece_N.SG	Greece_LN.SG	Mbuti.DG	-0.0019	-0.386	687438
BAR25-1	Greece_N.SG	Diros_EN	Mbuti.DG	0	0	472973
BAR25-1	Greece_N.SG	Greece_Peloponnese_N	Mbuti.DG	-0.0008	-0.208	664869
BAR25-1	Greece_N.SG	Herx	Mbuti.DG	0.0035	0.592	708928
BAR25-1	Greece_N.SG	Iran_GanjDareh_N	Mbuti.DG	0.0038	0.918	650547
BAR25-1	Greece_N.SG	Iran_TepeAbdulHosein_N.SG	Mbuti.DG	0.0082	1.784	659906
BAR25-1	Greece_N.SG	Israel_C	Mbuti.DG	0.0009	0.245	650357
BAR25-1	Greece_N.SG	Israel_Natufian	Mbuti.DG	0.0159	2.488	314580
BAR25-1	Greece_N.SG	Israel_PPNB	Mbuti.DG	0.0027	0.435	451713
BAR25-1	Greece_N.SG	Klein7	Mbuti.DG	0.0003	0.058	708934
BAR25-1	Greece_N.SG	Loschbour	Mbuti.DG	0.0107	1.731	708893
BAR25-1	Greece_N.SG	Nea2	Mbuti.DG	0.0126	2.049	708944
BAR25-1	Greece_N.SG	Nea3	Mbuti.DG	-0.0023	-0.386	708906
BAR25-1	Greece_N.SG	Stuttgart	Mbuti.DG	0.0047	0.737	708919
BAR25-1	Greece_N.SG	VLASA32-2	Mbuti.DG	0.0143	2.373	708916
BAR25-1	Greece_N.SG	VLASA7-3	Mbuti.DG	0.0107	1.827	708936
BAR25-1	Greece_N.SG	WC1	Mbuti.DG	0.0106	1.872	708830
BAR25-1	Diros_EN	VLASA32-2	Mbuti.DG	0.0164	2.757	750944
BAR25-1	Diros_EN	VLASA7-3	Mbuti.DG	0.0131	2.297	750949
BAR25-1	Diros_EN	WC1	Mbuti.DG	0.0056	1.023	750893
BAR25-1	Greece_Peloponnese_N	AKT16	Mbuti.DG	0.035	7.413	1053399
BAR25-1	Greece_Peloponnese_N	Anatolia_Boncuklu_N.SG	Mbuti.DG	0.0095	2.108	999818
BAR25-1	Greece_Peloponnese_N	Anatolia_C	Mbuti.DG	-0.0109	-2.422	561721
BAR25-1	Greece_Peloponnese_N	Anatolia_Epipaleolithic	Mbuti.DG	0.0101	1.947	810202
BAR25-1	Greece_Peloponnese_N	Anatolia_Kumtepe_N.SG	Mbuti.DG	0.0103	1.394	116605
BAR25-1	Greece_Peloponnese_N	Anatolia_N	Mbuti.DG	0.0023	0.806	1051423
BAR25-1	Greece_Peloponnese_N	Anatolia_N.SG	Mbuti.DG	0.0176	4.568	1051713
BAR25-1	Greece_Peloponnese_N	Anatolia_TepecikCiftlik_N.SG	Mbuti.DG	0.0046	1.231	764672
BAR25-1	Greece_Peloponnese_N	Asp6	Mbuti.DG	0.0148	3.414	1053828
BAR25-1	Greece_Peloponnese_N	Bar8	Mbuti.DG	0.0221	4.659	1050130
BAR25-1	Greece_Peloponnese_N	Bichon	Mbuti.DG	0.0036	0.785	1052897
BAR25-1	Greece_Peloponnese_N	Dil16	Mbuti.DG	0.0102	2.206	1053830
BAR25-1	Greece_Peloponnese_N	Ess7	Mbuti.DG	0.0066	1.465	1053806
BAR25-1	Greece_Peloponnese_N	Georgia_Kotias.SG	Mbuti.DG	0.0012	0.289	1053274
BAR25-1	Greece_Peloponnese_N	Georgia_Satsurblia.SG	Mbuti.DG	-0.0062	-1.322	734124
BAR25-1	Greece_Peloponnese_N	Greece_LN.SG	Mbuti.DG	0.0036	0.898	1017847
BAR25-1	Greece_Peloponnese_N	Diros_EN	Mbuti.DG	-0.0054	-1.102	740732
BAR25-1	Greece_Peloponnese_N	Greece_N.SG	Mbuti.DG	0.0128	2.574	664869
BAR25-1	Greece_Peloponnese_N	Herx	Mbuti.DG	0.0133	2.907	1053807
BAR25-1	Greece_Peloponnese_N	Iran_GanjDareh_N	Mbuti.DG	-0.0165	-5.095	1003853
BAR25-1	Greece_Peloponnese_N	Iran_TepeAbdulHosein_N.SG	Mbuti.DG	0.0028	0.81	983259
BAR25-1	Greece_Peloponnese_N	Israel_C	Mbuti.DG	-0.0105	-3.553	1006262
BAR25-1	Greece_Peloponnese_N	Israel_Natufian	Mbuti.DG	0.0021	0.464	487164
BAR25-1	Greece_Peloponnese_N	Israel_PPNB	Mbuti.DG	-0.005	-1.071	716377
BAR25-1	Greece_Peloponnese_N	Klein7	Mbuti.DG	0.0047	1.051	1053831
BAR25-1	Greece_Peloponnese_N	Loschbour	Mbuti.DG	0.0114	2.489	1053730
BAR25-1	Greece_Peloponnese_N	Nea2	Mbuti.DG	0.0151	3.262	1053843
BAR25-1	Greece_Peloponnese_N	Nea3	Mbuti.DG	0.0134	2.776	1053800
BAR25-1	Greece_Peloponnese_N	Stuttgart	Mbuti.DG	0.0125	2.613	1053780
BAR25-1	Greece_Peloponnese_N	VLASA32-2	Mbuti.DG	0.0142	3.141	1053819
BAR25-1	Greece_Peloponnese_N	VLASA7-3	Mbuti.DG	0.0154	3.44	1053819
BAR25-1	Greece_Peloponnese_N	WC1	Mbuti.DG	-0.0023	-0.576	1053705
BAR25-1	Iran_GanjDareh_N	Israel_C	Mbuti.DG	0.0591	17.74	995938
BAR25-1	Iran_GanjDareh_N	Israel_Natufian	Mbuti.DG	0.0749	15.938	485482
BAR25-1	Iran_GanjDareh_N	Israel_PPNB	Mbuti.DG	0.0787	16.473	714522
BAR25-1	Iran_TepeAbdulHosein_N.SG	Israel_C	Mbuti.DG	0.0693	19.989	969505
BAR25-1	Iran_TepeAbdulHosein_N.SG	Israel_Natufian	Mbuti.DG	0.0845	16.803	468585
BAR25-1	Iran_TepeAbdulHosein_N.SG	Israel_PPNB	Mbuti.DG	0.0847	16.555	686363
BAR25-1	Nea2	AKT16	Mbuti.DG	0.0293	4.878	1120537
BAR25-1	Nea2	Anatolia_Boncuklu_N.SG	Mbuti.DG	0.0104	1.835	1058584
BAR25-1	Nea2	Anatolia_C	Mbuti.DG	-0.003	-0.496	566074
BAR25-1	Nea2	Anatolia_Epipaleolithic	Mbuti.DG	0.0071	1.144	830835
BAR25-1	Nea2	Anatolia_Kumtepe_N.SG	Mbuti.DG	-0.01	-1.161	123247
BAR25-1	Nea2	Anatolia_N	Mbuti.DG	0.0018	0.492	1111247
BAR25-1	Nea2	Anatolia_N.SG	Mbuti.DG	0.0107	2.198	1118760
BAR25-1	Nea2	Anatolia_TepecikCiftlik_N.SG	Mbuti.DG	0.0062	1.315	804692
BAR25-1	Nea2	Asp6	Mbuti.DG	-0.0001	-0.01	1121048
BAR25-1	Nea2	Bar8	Mbuti.DG	0.0107	1.775	1117132
BAR25-1	Nea2	Bichon	Mbuti.DG	-0.0001	-0.017	1119102
BAR25-1	Nea2	Dil16	Mbuti.DG	-0.007	-1.164	1121034
BAR25-1	Nea2	Ess7	Mbuti.DG	-0.0057	-0.985	1121019
BAR25-1	Nea2	Georgia_Kotias.SG	Mbuti.DG	0.0048	0.872	1120256
BAR25-1	Nea2	Georgia_Satsurblia.SG	Mbuti.DG	0.0032	0.55	781858
BAR25-1	Nea2	Greece_LN.SG	Mbuti.DG	0.0005	0.104	1081226
BAR25-1	Nea2	Diros_EN	Mbuti.DG	-0.0127	-2.004	750960
BAR25-1	Nea2	Greece_N.SG	Mbuti.DG	0.0051	0.829	708944
BAR25-1	Nea2	Greece_Peloponnese_N	Mbuti.DG	-0.0056	-1.397	1053843
BAR25-1	Nea2	Herx	Mbuti.DG	-0.0064	-1.115	1121005
BAR25-1	Nea2	Iran_GanjDareh_N	Mbuti.DG	0.0055	1.384	1033980
BAR25-1	Nea2	Iran_TepeAbdulHosein_N.SG	Mbuti.DG	0.0114	2.582	1036331
BAR25-1	Nea2	Israel_C	Mbuti.DG	-0.0042	-1.079	1036976
BAR25-1	Nea2	Israel_Natufian	Mbuti.DG	0.0077	1.333	492444
BAR25-1	Nea2	Israel_PPNB	Mbuti.DG	-0.0033	-0.54	723188
BAR25-1	Nea2	Klein7	Mbuti.DG	-0.0066	-1.177	1121035
BAR25-1	Nea2	Loschbour	Mbuti.DG	0.0089	1.493	1120904
BAR25-1	Nea2	Nea3	Mbuti.DG	-0.004	-0.67	1120995
BAR25-1	Nea2	Stuttgart	Mbuti.DG	-0.0022	-0.369	1120970
BAR25-1	Nea2	VLASA32-2	Mbuti.DG	0.0163	2.83	1121022
BAR25-1	Nea2	VLASA7-3	Mbuti.DG	0.0133	2.287	1121040
BAR25-1	Nea2	WC1	Mbuti.DG	0.0067	1.287	1120837
BAR25-1	Nea3	AKT16	Mbuti.DG	0.0223	3.822	1120475
BAR25-1	Nea3	Anatolia_Boncuklu_N.SG	Mbuti.DG	0.0024	0.411	1058538
BAR25-1	Nea3	Anatolia_C	Mbuti.DG	-0.0086	-1.502	566057
BAR25-1	Nea3	Anatolia_Epipaleolithic	Mbuti.DG	0.0017	0.27	830825
BAR25-1	Nea3	Anatolia_Kumtepe_N.SG	Mbuti.DG	-0.0033	-0.356	123243
BAR25-1	Nea3	Anatolia_N	Mbuti.DG	-0.0001	-0.016	1111195
BAR25-1	Nea3	Anatolia_N.SG	Mbuti.DG	0.0059	1.22	1118703
BAR25-1	Nea3	Anatolia_TepecikCiftlik_N.SG	Mbuti.DG	-0.0016	-0.328	804653
BAR25-1	Nea3	Asp6	Mbuti.DG	-0.0009	-0.157	1120993
BAR25-1	Nea3	Bar8	Mbuti.DG	0.0063	1.053	1117077
BAR25-1	Nea3	Bichon	Mbuti.DG	-0.0053	-0.902	1119037
BAR25-1	Nea3	Dil16	Mbuti.DG	-0.0115	-1.938	1120975
BAR25-1	Nea3	Ess7	Mbuti.DG	-0.0063	-1.087	1120996
BAR25-1	Nea3	Georgia_Kotias.SG	Mbuti.DG	0.0023	0.434	1120204
BAR25-1	Nea3	Georgia_Satsurblia.SG	Mbuti.DG	-0.0099	-1.716	781843
BAR25-1	Nea3	Greece_LN.SG	Mbuti.DG	0.0001	0.02	1081176
BAR25-1	Nea3	Diros_EN	Mbuti.DG	-0.0096	-1.489	750944
BAR25-1	Nea3	Greece_N.SG	Mbuti.DG	-0.0055	-0.89	708906
BAR25-1	Nea3	Greece_Peloponnese_N	Mbuti.DG	-0.0061	-1.397	1053800
BAR25-1	Nea3	Herx	Mbuti.DG	-0.009	-1.558	1120955
BAR25-1	Nea3	Iran_GanjDareh_N	Mbuti.DG	-0.0003	-0.086	1033938
BAR25-1	Nea3	Iran_TepeAbdulHosein_N.SG	Mbuti.DG	0.0015	0.354	1036288
BAR25-1	Nea3	Israel_C	Mbuti.DG	-0.0084	-2.188	1036933
BAR25-1	Nea3	Israel_Natufian	Mbuti.DG	0.0011	0.187	492436
BAR25-1	Nea3	Israel_PPNB	Mbuti.DG	-0.0025	-0.422	723163
BAR25-1	Nea3	Klein7	Mbuti.DG	-0.0055	-0.964	1120985
BAR25-1	Nea3	Loschbour	Mbuti.DG	0.004	0.676	1120848
BAR25-1	Nea3	Nea2	Mbuti.DG	-0.0031	-0.521	1120995
BAR25-1	Nea3	Stuttgart	Mbuti.DG	0.0033	0.531	1120907
BAR25-1	Nea3	VLASA32-2	Mbuti.DG	0.0059	1.008	1120965
BAR25-1	Nea3	VLASA7-3	Mbuti.DG	0.001	0.169	1120973
BAR25-1	Nea3	WC1	Mbuti.DG	0.0007	0.13	1120783
BAR25-1	STAR1	Israel_C	Mbuti.DG	-0.006	-1.601	1036887
BAR25-1	STAR1	Israel_Natufian	Mbuti.DG	-0.0011	-0.182	492435
BAR25-1	STAR1	Israel_PPNB	Mbuti.DG	-0.0058	-1.014	723139
BAR25-1	VC3-2	Israel_C	Mbuti.DG	-0.0041	-1.059	1036881
BAR25-1	VC3-2	Israel_Natufian	Mbuti.DG	0.0036	0.599	492423
BAR25-1	VC3-2	Israel_PPNB	Mbuti.DG	-0.0048	-0.857	723136
BAR25-1	WC1	Israel_C	Mbuti.DG	0.0666	17.634	1036836
BAR25-1	WC1	Israel_Natufian	Mbuti.DG	0.0822	14.997	492411
BAR25-1	WC1	Israel_PPNB	Mbuti.DG	0.0869	15.411	723125
Bar8	AKT16	Anatolia_Boncuklu_N.SG	Mbuti.DG	-0.0072	-1.302	1054646
Bar8	AKT16	Anatolia_C	Mbuti.DG	0.0022	0.37	563682
Bar8	AKT16	Anatolia_Epipaleolithic	Mbuti.DG	-0.0052	-0.843	827730
Bar8	AKT16	Anatolia_Kumtepe_N.SG	Mbuti.DG	-0.0106	-1.148	122911
Bar8	AKT16	Anatolia_N	Mbuti.DG	0.002	0.531	1106973
Bar8	AKT16	Anatolia_N.SG	Mbuti.DG	0.3833	100	1115383
Bar8	AKT16	Anatolia_TepecikCiftlik_N.SG	Mbuti.DG	-0.0001	-0.03	801885
Bar8	AKT16	Asp6	Mbuti.DG	0.0057	0.958	1116731
Bar8	AKT16	BAR25-1	Mbuti.DG	-0.0097	-1.593	1116636
Bar8	AKT16	Bichon	Mbuti.DG	-0.0174	-2.976	1114816
Bar8	AKT16	Dil16	Mbuti.DG	-0.0001	-0.01	1116728
Bar8	AKT16	Ess7	Mbuti.DG	0.0005	0.088	1116713
Bar8	AKT16	Georgia_Kotias.SG	Mbuti.DG	-0.0015	-0.277	1115978
Bar8	AKT16	Georgia_Satsurblia.SG	Mbuti.DG	-0.0051	-0.835	779422
Bar8	AKT16	Greece_LN.SG	Mbuti.DG	0.0066	1.334	1077335
Bar8	AKT16	Diros_EN	Mbuti.DG	0.003	0.493	748253
Bar8	AKT16	Greece_N.SG	Mbuti.DG	0.0022	0.351	707464
Bar8	AKT16	Greece_Peloponnese_N	Mbuti.DG	0.0032	0.759	1049778
Bar8	AKT16	Herx	Mbuti.DG	0.0046	0.816	1116699
Bar8	AKT16	Iran_GanjDareh_N	Mbuti.DG	-0.0028	-0.665	1029929
Bar8	AKT16	Iran_TepeAbdulHosein_N.SG	Mbuti.DG	-0.0025	-0.551	1032649
Bar8	AKT16	Israel_C	Mbuti.DG	0.0012	0.299	1032837
Bar8	AKT16	Israel_Natufian	Mbuti.DG	-0.0093	-1.609	490884
Bar8	AKT16	Israel_PPNB	Mbuti.DG	0.0032	0.535	720413
Bar8	AKT16	Klein7	Mbuti.DG	0.005	0.876	1116729
Bar8	AKT16	Loschbour	Mbuti.DG	-0.0237	-3.938	1116590
Bar8	AKT16	Nea2	Mbuti.DG	0.0091	1.543	1116750
Bar8	AKT16	Nea3	Mbuti.DG	0.0063	1.101	1116692
Bar8	AKT16	Stuttgart	Mbuti.DG	-0.0014	-0.247	1116656
Bar8	AKT16	VLASA32-2	Mbuti.DG	-0.0159	-2.68	1116709
Bar8	AKT16	VLASA7-3	Mbuti.DG	-0.0096	-1.664	1116714
Bar8	AKT16	WC1	Mbuti.DG	-0.001	-0.185	1116536
Bar8	Anatolia_Boncuklu_N.SG	AKT16	Mbuti.DG	0.008	1.47	1054646
Bar8	Anatolia_Boncuklu_N.SG	Anatolia_C	Mbuti.DG	0.0089	1.599	542260
Bar8	Anatolia_Boncuklu_N.SG	Anatolia_Epipaleolithic	Mbuti.DG	-0.0085	-1.418	789892
Bar8	Anatolia_Boncuklu_N.SG	Anatolia_Kumtepe_N.SG	Mbuti.DG	0.0035	0.39	116659
Bar8	Anatolia_Boncuklu_N.SG	Anatolia_N	Mbuti.DG	-0.0065	-1.765	1047017
Bar8	Anatolia_Boncuklu_N.SG	Anatolia_N.SG	Mbuti.DG	0.3874	100	1053908
Bar8	Anatolia_Boncuklu_N.SG	Anatolia_TepecikCiftlik_N.SG	Mbuti.DG	-0.0044	-0.986	764940
Bar8	Anatolia_Boncuklu_N.SG	Asp6	Mbuti.DG	0.0102	1.78	1055069
Bar8	Anatolia_Boncuklu_N.SG	BAR25-1	Mbuti.DG	0.0165	2.754	1054969
Bar8	Anatolia_Boncuklu_N.SG	Bichon	Mbuti.DG	-0.0005	-0.094	1053453
Bar8	Anatolia_Boncuklu_N.SG	Dil16	Mbuti.DG	0.0105	1.822	1055071
Bar8	Anatolia_Boncuklu_N.SG	Ess7	Mbuti.DG	0.0054	0.964	1055054
Bar8	Anatolia_Boncuklu_N.SG	Georgia_Kotias.SG	Mbuti.DG	-0.0009	-0.167	1054483
Bar8	Anatolia_Boncuklu_N.SG	Georgia_Satsurblia.SG	Mbuti.DG	-0.0039	-0.674	736528
Bar8	Anatolia_Boncuklu_N.SG	Greece_LN.SG	Mbuti.DG	0.0074	1.599	1018526
Bar8	Anatolia_Boncuklu_N.SG	Diros_EN	Mbuti.DG	0.0146	2.479	716035
Bar8	Anatolia_Boncuklu_N.SG	Greece_N.SG	Mbuti.DG	0.0082	1.328	669918
Bar8	Anatolia_Boncuklu_N.SG	Greece_Peloponnese_N	Mbuti.DG	0.0047	1.195	996445
Bar8	Anatolia_Boncuklu_N.SG	Herx	Mbuti.DG	0.0091	1.722	1055052
Bar8	Anatolia_Boncuklu_N.SG	Iran_GanjDareh_N	Mbuti.DG	0.0029	0.732	978599
Bar8	Anatolia_Boncuklu_N.SG	Iran_TepeAbdulHosein_N.SG	Mbuti.DG	-0.0005	-0.127	979233
Bar8	Anatolia_Boncuklu_N.SG	Israel_C	Mbuti.DG	0.0079	2.126	981174
Bar8	Anatolia_Boncuklu_N.SG	Israel_Natufian	Mbuti.DG	0.0195	3.336	472870
Bar8	Anatolia_Boncuklu_N.SG	Israel_PPNB	Mbuti.DG	0.0175	3.033	692895
Bar8	Anatolia_Boncuklu_N.SG	Klein7	Mbuti.DG	0.005	0.89	1055075
Bar8	Anatolia_Boncuklu_N.SG	Loschbour	Mbuti.DG	-0.0048	-0.84	1054967
Bar8	Anatolia_Boncuklu_N.SG	Nea2	Mbuti.DG	0.0168	2.997	1055080
Bar8	Anatolia_Boncuklu_N.SG	Nea3	Mbuti.DG	0.013	2.304	1055038
Bar8	Anatolia_Boncuklu_N.SG	Stuttgart	Mbuti.DG	0.0056	0.995	1055017
Bar8	Anatolia_Boncuklu_N.SG	VLASA32-2	Mbuti.DG	0.0069	1.286	1055043
Bar8	Anatolia_Boncuklu_N.SG	VLASA7-3	Mbuti.DG	0.0058	1.035	1055049
Bar8	Anatolia_Boncuklu_N.SG	WC1	Mbuti.DG	0.0012	0.243	1054947
Bar8	Anatolia_C	AKT16	Mbuti.DG	0.0432	7.052	563682
Bar8	Anatolia_C	Anatolia_Boncuklu_N.SG	Mbuti.DG	0.028	4.764	542260
Bar8	Anatolia_C	Anatolia_Epipaleolithic	Mbuti.DG	0.0429	6.814	475620
Bar8	Anatolia_C	Anatolia_Kumtepe_N.SG	Mbuti.DG	0.0226	1.954	62693
Bar8	Anatolia_C	Anatolia_N	Mbuti.DG	0.0291	7.437	563748
Bar8	Anatolia_C	Anatolia_N.SG	Mbuti.DG	0.4111	100	563127
Bar8	Anatolia_C	Anatolia_TepecikCiftlik_N.SG	Mbuti.DG	0.0203	3.789	422162
Bar8	Anatolia_C	Asp6	Mbuti.DG	0.0362	5.847	563844
Bar8	Anatolia_C	BAR25-1	Mbuti.DG	0.0495	7.81	563828
Bar8	Anatolia_C	Bichon	Mbuti.DG	0.0081	1.313	563643
Bar8	Anatolia_C	Dil16	Mbuti.DG	0.0387	6.313	563858
Bar8	Anatolia_C	Ess7	Mbuti.DG	0.0249	4.103	563839
Bar8	Anatolia_C	Georgia_Kotias.SG	Mbuti.DG	-0.0228	-4.093	563650
Bar8	Anatolia_C	Georgia_Satsurblia.SG	Mbuti.DG	-0.0147	-2.316	388526
Bar8	Anatolia_C	Greece_LN.SG	Mbuti.DG	0.0315	5.888	544938
Bar8	Anatolia_C	Diros_EN	Mbuti.DG	0.0291	4.554	462728
Bar8	Anatolia_C	Greece_N.SG	Mbuti.DG	0.0287	4.206	346021
Bar8	Anatolia_C	Greece_Peloponnese_N	Mbuti.DG	0.0148	3.367	559517
Bar8	Anatolia_C	Herx	Mbuti.DG	0.0259	4.269	563839
Bar8	Anatolia_C	Iran_GanjDareh_N	Mbuti.DG	-0.0163	-3.706	558469
Bar8	Anatolia_C	Iran_TepeAbdulHosein_N.SG	Mbuti.DG	-0.0098	-2.02	535601
Bar8	Anatolia_C	Klein7	Mbuti.DG	0.0299	4.943	563852
Bar8	Anatolia_C	Loschbour	Mbuti.DG	0.0161	2.714	563797
Bar8	Anatolia_C	Nea2	Mbuti.DG	0.0363	6.011	563850
Bar8	Anatolia_C	Nea3	Mbuti.DG	0.0352	5.843	563833
Bar8	Anatolia_C	Stuttgart	Mbuti.DG	0.0326	5.426	563814
Bar8	Anatolia_C	VLASA32-2	Mbuti.DG	0.0198	3.251	563837
Bar8	Anatolia_C	VLASA7-3	Mbuti.DG	0.0193	3.141	563833
Bar8	Anatolia_C	WC1	Mbuti.DG	-0.0119	-2.102	563819
Bar8	Anatolia_Epipaleolithic	AKT16	Mbuti.DG	-0.0008	-0.137	827730
Bar8	Anatolia_Epipaleolithic	Anatolia_Boncuklu_N.SG	Mbuti.DG	-0.0239	-4.166	789892
Bar8	Anatolia_Epipaleolithic	Anatolia_C	Mbuti.DG	0.0082	1.379	475620
Bar8	Anatolia_Epipaleolithic	Anatolia_Kumtepe_N.SG	Mbuti.DG	-0.007	-0.692	92258
Bar8	Anatolia_Epipaleolithic	Anatolia_N	Mbuti.DG	-0.0021	-0.539	826869
Bar8	Anatolia_Epipaleolithic	Anatolia_N.SG	Mbuti.DG	0.3869	100	827046
Bar8	Anatolia_Epipaleolithic	Anatolia_TepecikCiftlik_N.SG	Mbuti.DG	0.0014	0.287	608515
Bar8	Anatolia_Epipaleolithic	Asp6	Mbuti.DG	0.0036	0.62	827997
Bar8	Anatolia_Epipaleolithic	BAR25-1	Mbuti.DG	0.0148	2.296	827949
Bar8	Anatolia_Epipaleolithic	Bichon	Mbuti.DG	-0.0162	-2.745	827422
Bar8	Anatolia_Epipaleolithic	Dil16	Mbuti.DG	0.0001	0.011	827996
Bar8	Anatolia_Epipaleolithic	Ess7	Mbuti.DG	-0.0043	-0.692	828002
Bar8	Anatolia_Epipaleolithic	Georgia_Kotias.SG	Mbuti.DG	0.0078	1.452	827659
Bar8	Anatolia_Epipaleolithic	Georgia_Satsurblia.SG	Mbuti.DG	0.0064	1.052	575619
Bar8	Anatolia_Epipaleolithic	Greece_LN.SG	Mbuti.DG	0.0088	1.671	800406
Bar8	Anatolia_Epipaleolithic	Diros_EN	Mbuti.DG	0.0007	0.103	612155
Bar8	Anatolia_Epipaleolithic	Greece_N.SG	Mbuti.DG	0.0066	0.982	521530
Bar8	Anatolia_Epipaleolithic	Greece_Peloponnese_N	Mbuti.DG	0.0016	0.358	807438
Bar8	Anatolia_Epipaleolithic	Herx	Mbuti.DG	0.0029	0.485	827974
Bar8	Anatolia_Epipaleolithic	Iran_GanjDareh_N	Mbuti.DG	0.0062	1.418	799713
Bar8	Anatolia_Epipaleolithic	Iran_TepeAbdulHosein_N.SG	Mbuti.DG	0.0147	3.08	777838
Bar8	Anatolia_Epipaleolithic	Israel_C	Mbuti.DG	-0.0048	-1.229	801544
Bar8	Anatolia_Epipaleolithic	Israel_Natufian	Mbuti.DG	-0.0003	-0.041	410645
Bar8	Anatolia_Epipaleolithic	Israel_PPNB	Mbuti.DG	0.0036	0.572	600582
Bar8	Anatolia_Epipaleolithic	Klein7	Mbuti.DG	0.006	1.006	828006
Bar8	Anatolia_Epipaleolithic	Loschbour	Mbuti.DG	-0.0119	-1.968	827931
Bar8	Anatolia_Epipaleolithic	Nea2	Mbuti.DG	0.0109	1.852	828000
Bar8	Anatolia_Epipaleolithic	Nea3	Mbuti.DG	0.011	1.866	827993
Bar8	Anatolia_Epipaleolithic	Stuttgart	Mbuti.DG	0.0002	0.029	827954
Bar8	Anatolia_Epipaleolithic	VLASA32-2	Mbuti.DG	-0.0003	-0.05	827966
Bar8	Anatolia_Epipaleolithic	VLASA7-3	Mbuti.DG	-0.0021	-0.337	827972
Bar8	Anatolia_Epipaleolithic	WC1	Mbuti.DG	0.0063	1.162	827934
Bar8	Anatolia_Kumtepe_N.SG	AKT16	Mbuti.DG	0.0267	3.023	122911
Bar8	Anatolia_Kumtepe_N.SG	Anatolia_Boncuklu_N.SG	Mbuti.DG	0.0228	2.657	116659
Bar8	Anatolia_Kumtepe_N.SG	Anatolia_C	Mbuti.DG	0.0232	1.953	62693
Bar8	Anatolia_Kumtepe_N.SG	Anatolia_Epipaleolithic	Mbuti.DG	0.0384	3.831	92258
Bar8	Anatolia_Kumtepe_N.SG	Anatolia_N	Mbuti.DG	0.0242	4.327	122042
Bar8	Anatolia_Kumtepe_N.SG	Anatolia_N.SG	Mbuti.DG	0.3925	68.099	122858
Bar8	Anatolia_Kumtepe_N.SG	Anatolia_TepecikCiftlik_N.SG	Mbuti.DG	0.0202	2.324	89333
Bar8	Anatolia_Kumtepe_N.SG	Asp6	Mbuti.DG	0.01	1.107	122949
Bar8	Anatolia_Kumtepe_N.SG	BAR25-1	Mbuti.DG	0.0184	1.986	122938
Bar8	Anatolia_Kumtepe_N.SG	Bichon	Mbuti.DG	0.0143	1.585	122780
Bar8	Anatolia_Kumtepe_N.SG	Dil16	Mbuti.DG	0.0303	3.189	122950
Bar8	Anatolia_Kumtepe_N.SG	Ess7	Mbuti.DG	0.0186	2.11	122944
Bar8	Anatolia_Kumtepe_N.SG	Georgia_Kotias.SG	Mbuti.DG	0.004	0.49	122901
Bar8	Anatolia_Kumtepe_N.SG	Georgia_Satsurblia.SG	Mbuti.DG	-0.0096	-1.023	87082
Bar8	Anatolia_Kumtepe_N.SG	Greece_LN.SG	Mbuti.DG	0.0214	2.859	119207
Bar8	Anatolia_Kumtepe_N.SG	Diros_EN	Mbuti.DG	0.007	0.662	83885
Bar8	Anatolia_Kumtepe_N.SG	Greece_N.SG	Mbuti.DG	0.0252	2.493	80848
Bar8	Anatolia_Kumtepe_N.SG	Greece_Peloponnese_N	Mbuti.DG	0.0116	1.694	116319
Bar8	Anatolia_Kumtepe_N.SG	Herx	Mbuti.DG	0.0137	1.573	122946
Bar8	Anatolia_Kumtepe_N.SG	Iran_GanjDareh_N	Mbuti.DG	-0.0038	-0.534	114157
Bar8	Anatolia_Kumtepe_N.SG	Iran_TepeAbdulHosein_N.SG	Mbuti.DG	0.007	0.925	114815
Bar8	Anatolia_Kumtepe_N.SG	Klein7	Mbuti.DG	0.0226	2.553	122950
Bar8	Anatolia_Kumtepe_N.SG	Loschbour	Mbuti.DG	0.0117	1.323	122940
Bar8	Anatolia_Kumtepe_N.SG	Nea2	Mbuti.DG	0.0083	0.96	122949
Bar8	Anatolia_Kumtepe_N.SG	Nea3	Mbuti.DG	0.0202	2.332	122945
Bar8	Anatolia_Kumtepe_N.SG	Stuttgart	Mbuti.DG	0.0086	0.991	122951
Bar8	Anatolia_Kumtepe_N.SG	VLASA32-2	Mbuti.DG	0.0126	1.393	122945
Bar8	Anatolia_Kumtepe_N.SG	VLASA7-3	Mbuti.DG	0.0243	2.822	122949
Bar8	Anatolia_Kumtepe_N.SG	WC1	Mbuti.DG	-0.0064	-0.751	122938
Bar8	Anatolia_N	AKT16	Mbuti.DG	0.0089	2.062	1106973
Bar8	Anatolia_N	Anatolia_Boncuklu_N.SG	Mbuti.DG	-0.0143	-3.563	1047017
Bar8	Anatolia_N	Anatolia_C	Mbuti.DG	-0.0032	-0.767	563748
Bar8	Anatolia_N	Anatolia_Epipaleolithic	Mbuti.DG	0.0028	0.626	826869
Bar8	Anatolia_N	Anatolia_Kumtepe_N.SG	Mbuti.DG	-0.006	-0.897	122042
Bar8	Anatolia_N	Anatolia_N.SG	Mbuti.DG	0.3865	100	1106135
Bar8	Anatolia_N	Anatolia_TepecikCiftlik_N.SG	Mbuti.DG	-0.0013	-0.38	797143
Bar8	Anatolia_N	Asp6	Mbuti.DG	0.006	1.432	1107458
Bar8	Anatolia_N	BAR25-1	Mbuti.DG	0.0134	3.11	1107354
Bar8	Anatolia_N	Bichon	Mbuti.DG	-0.0041	-0.986	1106001
Bar8	Anatolia_N	Dil16	Mbuti.DG	0.0039	0.908	1107459
Bar8	Anatolia_N	Ess7	Mbuti.DG	0.0015	0.358	1107435
Bar8	Anatolia_N	Georgia_Kotias.SG	Mbuti.DG	0.0015	0.395	1106768
Bar8	Anatolia_N	Georgia_Satsurblia.SG	Mbuti.DG	0.0004	0.097	772738
Bar8	Anatolia_N	Greece_LN.SG	Mbuti.DG	0.0039	1.082	1068927
Bar8	Anatolia_N	Diros_EN	Mbuti.DG	-0.0016	-0.357	748057
Bar8	Anatolia_N	Greece_N.SG	Mbuti.DG	0.0043	0.934	701340
Bar8	Anatolia_N	Greece_Peloponnese_N	Mbuti.DG	-0.0067	-2.179	1047799
Bar8	Anatolia_N	Herx	Mbuti.DG	-0.0002	-0.043	1107426
Bar8	Anatolia_N	Iran_GanjDareh_N	Mbuti.DG	-0.0062	-2.039	1028868
Bar8	Anatolia_N	Iran_TepeAbdulHosein_N.SG	Mbuti.DG	0.0028	0.857	1026749
Bar8	Anatolia_N	Israel_C	Mbuti.DG	-0.0125	-4.562	1031816
Bar8	Anatolia_N	Israel_Natufian	Mbuti.DG	-0.0057	-1.354	490791
Bar8	Anatolia_N	Israel_PPNB	Mbuti.DG	-0.0056	-1.325	720389
Bar8	Anatolia_N	Klein7	Mbuti.DG	-0.0014	-0.353	1107456
Bar8	Anatolia_N	Loschbour	Mbuti.DG	-0.0008	-0.189	1107335
Bar8	Anatolia_N	Nea2	Mbuti.DG	0.0047	1.112	1107468
Bar8	Anatolia_N	Nea3	Mbuti.DG	0.0073	1.753	1107420
Bar8	Anatolia_N.SG	AKT16	Mbuti.DG	0.0045	1.021	1115383
Bar8	Anatolia_N.SG	Anatolia_Boncuklu_N.SG	Mbuti.DG	0.0033	0.799	1053908
Bar8	Anatolia_N.SG	Anatolia_C	Mbuti.DG	0.0023	0.486	563127
Bar8	Anatolia_N.SG	Anatolia_Epipaleolithic	Mbuti.DG	0.011	2.303	827046
Bar8	Anatolia_N.SG	Anatolia_Kumtepe_N.SG	Mbuti.DG	-0.0093	-1.169	122858
Bar8	Anatolia_N.SG	Anatolia_N	Mbuti.DG	0.0075	2.673	1106135
Bar8	Anatolia_N.SG	Anatolia_TepecikCiftlik_N.SG	Mbuti.DG	0.0039	1.011	801354
Bar8	Anatolia_N.SG	Asp6	Mbuti.DG	0.0053	1.2	1115881
Bar8	Anatolia_N.SG	BAR25-1	Mbuti.DG	0.0132	2.921	1115765
Bar8	Anatolia_N.SG	Bichon	Mbuti.DG	0.0012	0.273	1113958
Bar8	Anatolia_N.SG	Dil16	Mbuti.DG	0.0058	1.297	1115874
Bar8	Anatolia_N.SG	Ess7	Mbuti.DG	0.0066	1.505	1115858
Bar8	Anatolia_N.SG	Georgia_Kotias.SG	Mbuti.DG	-0.0001	-0.034	1115167
Bar8	Anatolia_N.SG	Georgia_Satsurblia.SG	Mbuti.DG	0.0045	0.976	779000
Bar8	Anatolia_N.SG	Greece_LN.SG	Mbuti.DG	0.0035	0.973	1076642
Bar8	Anatolia_N.SG	Diros_EN	Mbuti.DG	0.0027	0.562	747652
Bar8	Anatolia_N.SG	Greece_N.SG	Mbuti.DG	0.0067	1.356	707267
Bar8	Anatolia_N.SG	Greece_Peloponnese_N	Mbuti.DG	0.006	1.837	1048954
Bar8	Anatolia_N.SG	Herx	Mbuti.DG	0.0065	1.442	1115846
Bar8	Anatolia_N.SG	Iran_GanjDareh_N	Mbuti.DG	0.0067	2.136	1029097
Bar8	Anatolia_N.SG	Iran_TepeAbdulHosein_N.SG	Mbuti.DG	0.008	2.263	1031952
Bar8	Anatolia_N.SG	Klein7	Mbuti.DG	0.0032	0.725	1115876
Bar8	Anatolia_N.SG	Loschbour	Mbuti.DG	0.0069	1.594	1115765
Bar8	Anatolia_N.SG	Nea2	Mbuti.DG	0.0134	2.971	1115893
Bar8	Anatolia_N.SG	Nea3	Mbuti.DG	0.0123	2.821	1115837
Bar8	Anatolia_N.SG	Stuttgart	Mbuti.DG	0.0062	1.498	1115814
Bar8	Anatolia_N.SG	VLASA32-2	Mbuti.DG	0.0109	2.533	1115848
Bar8	Anatolia_N.SG	VLASA7-3	Mbuti.DG	0.0141	3.227	1115851
Bar8	Anatolia_N.SG	WC1	Mbuti.DG	0.0033	0.757	1115701
Bar8	Anatolia_N	Stuttgart	Mbuti.DG	-0.0001	-0.029	1107393
Bar8	Anatolia_N	VLASA32-2	Mbuti.DG	0.0085	2.052	1107427
Bar8	Anatolia_N	VLASA7-3	Mbuti.DG	0.0123	2.992	1107428
Bar8	Anatolia_N	WC1	Mbuti.DG	-0.0026	-0.673	1107306
Bar8	Anatolia_TepecikCiftlik_N.SG	AKT16	Mbuti.DG	0.0284	5.364	801885
Bar8	Anatolia_TepecikCiftlik_N.SG	Anatolia_Boncuklu_N.SG	Mbuti.DG	0.011	2.27	764940
Bar8	Anatolia_TepecikCiftlik_N.SG	Anatolia_C	Mbuti.DG	0.0127	2.32	422162
Bar8	Anatolia_TepecikCiftlik_N.SG	Anatolia_Epipaleolithic	Mbuti.DG	0.0292	5.551	608515
Bar8	Anatolia_TepecikCiftlik_N.SG	Anatolia_Kumtepe_N.SG	Mbuti.DG	0.0056	0.608	89333
Bar8	Anatolia_TepecikCiftlik_N.SG	Anatolia_N	Mbuti.DG	0.0196	5.87	797143
Bar8	Anatolia_TepecikCiftlik_N.SG	Anatolia_N.SG	Mbuti.DG	0.3971	100	801354
Bar8	Anatolia_TepecikCiftlik_N.SG	Asp6	Mbuti.DG	0.0178	3.327	802197
Bar8	Anatolia_TepecikCiftlik_N.SG	BAR25-1	Mbuti.DG	0.0282	5.573	802103
Bar8	Anatolia_TepecikCiftlik_N.SG	Bichon	Mbuti.DG	0.0063	1.251	801191
Bar8	Anatolia_TepecikCiftlik_N.SG	Dil16	Mbuti.DG	0.0185	3.551	802188
Bar8	Anatolia_TepecikCiftlik_N.SG	Ess7	Mbuti.DG	0.0101	1.973	802188
Bar8	Anatolia_TepecikCiftlik_N.SG	Georgia_Kotias.SG	Mbuti.DG	-0.0015	-0.314	801786
Bar8	Anatolia_TepecikCiftlik_N.SG	Georgia_Satsurblia.SG	Mbuti.DG	-0.0026	-0.502	560824
Bar8	Anatolia_TepecikCiftlik_N.SG	Greece_LN.SG	Mbuti.DG	0.0164	3.822	775327
Bar8	Anatolia_TepecikCiftlik_N.SG	Diros_EN	Mbuti.DG	0.02	3.673	554802
Bar8	Anatolia_TepecikCiftlik_N.SG	Greece_N.SG	Mbuti.DG	0.0247	4.415	511555
Bar8	Anatolia_TepecikCiftlik_N.SG	Greece_Peloponnese_N	Mbuti.DG	0.0106	2.806	762277
Bar8	Anatolia_TepecikCiftlik_N.SG	Herx	Mbuti.DG	0.0133	2.701	802184
Bar8	Anatolia_TepecikCiftlik_N.SG	Iran_GanjDareh_N	Mbuti.DG	-0.0036	-0.959	749987
Bar8	Anatolia_TepecikCiftlik_N.SG	Iran_TepeAbdulHosein_N.SG	Mbuti.DG	-0.0033	-0.832	747813
Bar8	Anatolia_TepecikCiftlik_N.SG	Israel_C	Mbuti.DG	0.0021	0.627	751583
Bar8	Anatolia_TepecikCiftlik_N.SG	Israel_Natufian	Mbuti.DG	0.0115	2.084	368895
Bar8	Anatolia_TepecikCiftlik_N.SG	Israel_PPNB	Mbuti.DG	0.0053	0.978	538718
Bar8	Anatolia_TepecikCiftlik_N.SG	Klein7	Mbuti.DG	0.0141	2.925	802199
Bar8	Anatolia_TepecikCiftlik_N.SG	Loschbour	Mbuti.DG	0.0069	1.38	802107
Bar8	Anatolia_TepecikCiftlik_N.SG	Nea2	Mbuti.DG	0.0248	4.928	802201
Bar8	Anatolia_TepecikCiftlik_N.SG	Nea3	Mbuti.DG	0.0194	3.932	802164
Bar8	Anatolia_TepecikCiftlik_N.SG	Stuttgart	Mbuti.DG	0.0144	2.957	802156
Bar8	Anatolia_TepecikCiftlik_N.SG	VLASA32-2	Mbuti.DG	0.0215	4.304	802159
Bar8	Anatolia_TepecikCiftlik_N.SG	VLASA7-3	Mbuti.DG	0.0245	4.867	802167
Bar8	Anatolia_TepecikCiftlik_N.SG	WC1	Mbuti.DG	-0.0042	-0.902	802118
Bar8	BAR25-1	AKT16	Mbuti.DG	-0.0125	-2.142	1116636
Bar8	BAR25-1	Anatolia_Boncuklu_N.SG	Mbuti.DG	-0.0008	-0.138	1054969
Bar8	BAR25-1	Anatolia_C	Mbuti.DG	0.0052	0.881	563828
Bar8	BAR25-1	Anatolia_Epipaleolithic	Mbuti.DG	0.0092	1.412	827949
Bar8	BAR25-1	Anatolia_Kumtepe_N.SG	Mbuti.DG	-0.0147	-1.553	122938
Bar8	BAR25-1	Anatolia_N	Mbuti.DG	0.0039	1.078	1107354
Bar8	BAR25-1	Anatolia_N.SG	Mbuti.DG	0.388	100	1115765
Bar8	BAR25-1	Anatolia_TepecikCiftlik_N.SG	Mbuti.DG	-0.0026	-0.567	802103
Bar8	BAR25-1	Asp6	Mbuti.DG	-0.0039	-0.696	1117119
Bar8	BAR25-1	Bichon	Mbuti.DG	-0.0002	-0.037	1115191
Bar8	BAR25-1	Dil16	Mbuti.DG	0.0001	0.011	1117112
Bar8	BAR25-1	Ess7	Mbuti.DG	-0.0037	-0.619	1117094
Bar8	BAR25-1	Georgia_Kotias.SG	Mbuti.DG	-0.0047	-0.893	1116358
Bar8	BAR25-1	Georgia_Satsurblia.SG	Mbuti.DG	0.0035	0.584	779626
Bar8	BAR25-1	Greece_LN.SG	Mbuti.DG	-0.0011	-0.223	1077694
Bar8	BAR25-1	Diros_EN	Mbuti.DG	0.0075	1.17	748434
Bar8	BAR25-1	Greece_N.SG	Mbuti.DG	-0.0047	-0.753	707601
Bar8	BAR25-1	Greece_Peloponnese_N	Mbuti.DG	0.0017	0.421	1050130
Bar8	BAR25-1	Herx	Mbuti.DG	-0.0084	-1.479	1117082
Bar8	BAR25-1	Iran_GanjDareh_N	Mbuti.DG	0.0021	0.505	1030269
Bar8	BAR25-1	Iran_TepeAbdulHosein_N.SG	Mbuti.DG	-0.0045	-1.009	1032954
Bar8	BAR25-1	Israel_C	Mbuti.DG	-0.0024	-0.634	1033176
Bar8	BAR25-1	Israel_Natufian	Mbuti.DG	-0.004	-0.691	490964
Bar8	BAR25-1	Israel_PPNB	Mbuti.DG	-0.0004	-0.066	720564
Bar8	BAR25-1	Klein7	Mbuti.DG	0.0007	0.119	1117114
Bar8	BAR25-1	Loschbour	Mbuti.DG	-0.0061	-1.055	1116982
Bar8	BAR25-1	Nea2	Mbuti.DG	-0.0066	-1.125	1117132
Bar8	BAR25-1	Nea3	Mbuti.DG	-0.0013	-0.229	1117077
Bar8	BAR25-1	Stuttgart	Mbuti.DG	-0.0086	-1.514	1117042
Bar8	BAR25-1	VLASA32-2	Mbuti.DG	-0.0008	-0.135	1117100
Bar8	BAR25-1	VLASA7-3	Mbuti.DG	0.0027	0.485	1117105
Bar8	BAR25-1	WC1	Mbuti.DG	-0.0019	-0.356	1116923
Bar8	Georgia_Kotias.SG	Israel_C	Mbuti.DG	0.0468	12.262	1032709
Bar8	Georgia_Kotias.SG	Israel_Natufian	Mbuti.DG	0.0582	10.478	490812
Bar8	Georgia_Kotias.SG	Israel_PPNB	Mbuti.DG	0.0674	11.677	720309
Bar8	Georgia_Satsurblia.SG	Israel_C	Mbuti.DG	0.0562	14.214	718624
Bar8	Georgia_Satsurblia.SG	Israel_Natufian	Mbuti.DG	0.0667	11.097	340648
Bar8	Georgia_Satsurblia.SG	Israel_PPNB	Mbuti.DG	0.0689	11.551	497694
Bar8	Greece_LN.SG	AKT16	Mbuti.DG	0.02	3.859	1077335
Bar8	Greece_LN.SG	Anatolia_Boncuklu_N.SG	Mbuti.DG	0.0063	1.351	1018526
Bar8	Greece_LN.SG	Anatolia_C	Mbuti.DG	0.0032	0.598	544938
Bar8	Greece_LN.SG	Anatolia_Epipaleolithic	Mbuti.DG	0.0203	3.915	800406
Bar8	Greece_LN.SG	Anatolia_Kumtepe_N.SG	Mbuti.DG	0.0007	0.085	119207
Bar8	Greece_LN.SG	Anatolia_N	Mbuti.DG	0.0109	3.494	1068927
Bar8	Greece_LN.SG	Anatolia_N.SG	Mbuti.DG	0.3874	100	1076642
Bar8	Greece_LN.SG	Anatolia_TepecikCiftlik_N.SG	Mbuti.DG	0.0033	0.795	775327
Bar8	Greece_LN.SG	Asp6	Mbuti.DG	0.0027	0.502	1077793
Bar8	Greece_LN.SG	BAR25-1	Mbuti.DG	0.0158	3.042	1077694
Bar8	Greece_LN.SG	Bichon	Mbuti.DG	0.0036	0.746	1076019
Bar8	Greece_LN.SG	Dil16	Mbuti.DG	0.0049	0.976	1077788
Bar8	Greece_LN.SG	Ess7	Mbuti.DG	-0.0024	-0.477	1077769
Bar8	Greece_LN.SG	Georgia_Kotias.SG	Mbuti.DG	0.0024	0.526	1077194
Bar8	Greece_LN.SG	Georgia_Satsurblia.SG	Mbuti.DG	-0.0013	-0.254	754692
Bar8	Greece_LN.SG	Diros_EN	Mbuti.DG	0.0023	0.438	724368
Bar8	Greece_LN.SG	Greece_N.SG	Mbuti.DG	0.0003	0.048	686245
Bar8	Greece_LN.SG	Greece_Peloponnese_N	Mbuti.DG	-0.0024	-0.671	1014558
Bar8	Greece_LN.SG	Herx	Mbuti.DG	-0.0021	-0.424	1077768
Bar8	Greece_LN.SG	Iran_GanjDareh_N	Mbuti.DG	0.0015	0.438	995450
Bar8	Greece_LN.SG	Iran_TepeAbdulHosein_N.SG	Mbuti.DG	0.0008	0.226	998379
Bar8	Greece_LN.SG	Klein7	Mbuti.DG	-0.0003	-0.064	1077783
Bar8	Greece_LN.SG	Loschbour	Mbuti.DG	0.004	0.789	1077696
Bar8	Greece_LN.SG	Nea2	Mbuti.DG	0.0051	0.987	1077797
Bar8	Greece_LN.SG	Nea3	Mbuti.DG	0.0099	1.956	1077752
Bar8	Greece_LN.SG	Stuttgart	Mbuti.DG	-0.0024	-0.508	1077743
Bar8	Greece_LN.SG	VLASA32-2	Mbuti.DG	0.016	3.329	1077757
Bar8	Greece_LN.SG	VLASA7-3	Mbuti.DG	0.0214	4.228	1077760
Bar8	Greece_LN.SG	WC1	Mbuti.DG	0.0012	0.265	1077640
Bar8	Diros_EN	AKT16	Mbuti.DG	0.0132	2.293	748253
Bar8	Diros_EN	Anatolia_Boncuklu_N.SG	Mbuti.DG	0.0069	1.178	716035
Bar8	Diros_EN	Anatolia_C	Mbuti.DG	-0.0072	-1.178	462728
Bar8	Diros_EN	Anatolia_Epipaleolithic	Mbuti.DG	0.0035	0.558	612155
Bar8	Diros_EN	Anatolia_Kumtepe_N.SG	Mbuti.DG	-0.0221	-2.051	83885
Bar8	Diros_EN	Anatolia_N	Mbuti.DG	-0.0005	-0.123	748057
Bar8	Diros_EN	Anatolia_N.SG	Mbuti.DG	0.3838	100	747652
Bar8	Diros_EN	Anatolia_TepecikCiftlik_N.SG	Mbuti.DG	0.0004	0.085	554802
Bar8	Diros_EN	BAR25-1	Mbuti.DG	0.0214	3.586	748434
Bar8	Diros_EN	Bichon	Mbuti.DG	-0.0011	-0.171	748044
Bar8	Diros_EN	Dil16	Mbuti.DG	-0.0043	-0.704	748483
Bar8	Diros_EN	Georgia_Kotias.SG	Mbuti.DG	0.0016	0.288	748192
Bar8	Diros_EN	Georgia_Satsurblia.SG	Mbuti.DG	0.0011	0.187	521015
Bar8	Diros_EN	Greece_LN.SG	Mbuti.DG	-0.0008	-0.158	724368
Bar8	Diros_EN	Greece_N.SG	Mbuti.DG	0.0056	0.818	472105
Bar8	Diros_EN	Greece_Peloponnese_N	Mbuti.DG	-0.0087	-1.992	738290
Bar8	Diros_EN	Herx	Mbuti.DG	-0.0038	-0.642	748464
Bar8	Diros_EN	Iran_GanjDareh_N	Mbuti.DG	-0.0037	-0.914	734439
Bar8	Diros_EN	Iran_TepeAbdulHosein_N.SG	Mbuti.DG	0.0012	0.257	706471
Bar8	Diros_EN	Israel_C	Mbuti.DG	-0.0156	-4.113	734856
Bar8	Diros_EN	Israel_Natufian	Mbuti.DG	-0.0056	-0.928	394988
Bar8	Diros_EN	Israel_PPNB	Mbuti.DG	-0.0068	-1.12	576242
Bar8	Diros_EN	Loschbour	Mbuti.DG	-0.0013	-0.224	748418
Bar8	Diros_EN	Nea2	Mbuti.DG	-0.0041	-0.683	748481
Bar8	Diros_EN	Nea3	Mbuti.DG	0.003	0.492	748464
Bar8	Greece_N.SG	AKT16	Mbuti.DG	0.0146	2.383	707464
Bar8	Greece_N.SG	Anatolia_Boncuklu_N.SG	Mbuti.DG	0.0053	0.925	669918
Bar8	Greece_N.SG	Anatolia_C	Mbuti.DG	-0.0006	-0.09	346021
Bar8	Greece_N.SG	Anatolia_Epipaleolithic	Mbuti.DG	0.015	2.314	521530
Bar8	Greece_N.SG	Anatolia_Kumtepe_N.SG	Mbuti.DG	-0.0064	-0.585	80848
Bar8	Greece_N.SG	Anatolia_N	Mbuti.DG	0.0071	1.839	701340
Bar8	Greece_N.SG	Anatolia_N.SG	Mbuti.DG	0.3774	97.079	707267
Bar8	Greece_N.SG	Anatolia_TepecikCiftlik_N.SG	Mbuti.DG	0.0071	1.353	511555
Bar8	Greece_N.SG	Asp6	Mbuti.DG	0.002	0.341	707630
Bar8	Greece_N.SG	BAR25-1	Mbuti.DG	0.0071	1.14	707601
Bar8	Greece_N.SG	Bichon	Mbuti.DG	0.001	0.187	706407
Bar8	Greece_N.SG	Dil16	Mbuti.DG	0.0035	0.569	707627
Bar8	Greece_N.SG	Ess7	Mbuti.DG	-0.0041	-0.649	707610
Bar8	Greece_N.SG	Georgia_Kotias.SG	Mbuti.DG	0.0109	2.004	707336
Bar8	Greece_N.SG	Georgia_Satsurblia.SG	Mbuti.DG	0.0017	0.277	503902
Bar8	Greece_N.SG	Greece_LN.SG	Mbuti.DG	-0.002	-0.388	686245
Bar8	Greece_N.SG	Diros_EN	Mbuti.DG	0.0023	0.354	472105
Bar8	Greece_N.SG	Greece_Peloponnese_N	Mbuti.DG	-0.0018	-0.426	663624
Bar8	Greece_N.SG	Herx	Mbuti.DG	-0.0056	-0.936	707619
Bar8	Greece_N.SG	Iran_GanjDareh_N	Mbuti.DG	0.0026	0.628	649298
Bar8	Greece_N.SG	Iran_TepeAbdulHosein_N.SG	Mbuti.DG	0.0035	0.78	658735
Bar8	Greece_N.SG	Israel_C	Mbuti.DG	-0.0039	-0.994	649084
Bar8	Greece_N.SG	Israel_Natufian	Mbuti.DG	0.0114	1.786	314073
Bar8	Greece_N.SG	Israel_PPNB	Mbuti.DG	0.0037	0.593	450807
Bar8	Greece_N.SG	Klein7	Mbuti.DG	-0.0007	-0.109	707629
Bar8	Greece_N.SG	Loschbour	Mbuti.DG	0.0017	0.279	707581
Bar8	Greece_N.SG	Nea2	Mbuti.DG	0.0023	0.373	707633
Bar8	Greece_N.SG	Nea3	Mbuti.DG	-0.0055	-0.894	707597
Bar8	Greece_N.SG	Stuttgart	Mbuti.DG	-0.0046	-0.781	707606
Bar8	Greece_N.SG	VLASA32-2	Mbuti.DG	0.0136	2.404	707606
Bar8	Greece_N.SG	VLASA7-3	Mbuti.DG	0.0115	2.031	707616
Bar8	Greece_N.SG	WC1	Mbuti.DG	0.0057	1.062	707528
Bar8	Diros_EN	VLASA32-2	Mbuti.DG	0.0152	2.578	748458
Bar8	Diros_EN	VLASA7-3	Mbuti.DG	0.0165	2.883	748456
Bar8	Diros_EN	WC1	Mbuti.DG	0.0037	0.707	748423
Bar8	Greece_Peloponnese_N	AKT16	Mbuti.DG	0.023	4.883	1049778
Bar8	Greece_Peloponnese_N	Anatolia_Boncuklu_N.SG	Mbuti.DG	0.0073	1.669	996445
Bar8	Greece_Peloponnese_N	Anatolia_C	Mbuti.DG	-0.0054	-1.147	559517
Bar8	Greece_Peloponnese_N	Anatolia_Epipaleolithic	Mbuti.DG	0.0179	3.667	807438
Bar8	Greece_Peloponnese_N	Anatolia_Kumtepe_N.SG	Mbuti.DG	-0.0052	-0.679	116319
Bar8	Greece_Peloponnese_N	Anatolia_N	Mbuti.DG	0.0052	1.813	1047799
Bar8	Greece_Peloponnese_N	Anatolia_N.SG	Mbuti.DG	0.3933	100	1048954
Bar8	Greece_Peloponnese_N	Anatolia_TepecikCiftlik_N.SG	Mbuti.DG	0.0011	0.282	762277
Bar8	Greece_Peloponnese_N	Asp6	Mbuti.DG	0.0102	2.199	1050199
Bar8	Greece_Peloponnese_N	BAR25-1	Mbuti.DG	0.0238	4.891	1050130
Bar8	Greece_Peloponnese_N	Bichon	Mbuti.DG	0.0034	0.758	1049284
Bar8	Greece_Peloponnese_N	Dil16	Mbuti.DG	0.0086	1.895	1050205
Bar8	Greece_Peloponnese_N	Ess7	Mbuti.DG	0.0008	0.164	1050179
Bar8	Greece_Peloponnese_N	Georgia_Kotias.SG	Mbuti.DG	-0.0048	-1.175	1049661
Bar8	Greece_Peloponnese_N	Georgia_Satsurblia.SG	Mbuti.DG	-0.0028	-0.6	732045
Bar8	Greece_Peloponnese_N	Greece_LN.SG	Mbuti.DG	0.003	0.783	1014558
Bar8	Greece_Peloponnese_N	Diros_EN	Mbuti.DG	0.0021	0.427	738290
Bar8	Greece_Peloponnese_N	Greece_N.SG	Mbuti.DG	0.0075	1.538	663624
Bar8	Greece_Peloponnese_N	Herx	Mbuti.DG	0.0047	1.05	1050179
Bar8	Greece_Peloponnese_N	Iran_GanjDareh_N	Mbuti.DG	-0.0142	-4.478	1000325
Bar8	Greece_Peloponnese_N	Iran_TepeAbdulHosein_N.SG	Mbuti.DG	-0.0024	-0.709	980088
Bar8	Greece_Peloponnese_N	Israel_C	Mbuti.DG	-0.0128	-4.408	1002669
Bar8	Greece_Peloponnese_N	Israel_Natufian	Mbuti.DG	-0.0011	-0.251	485719
Bar8	Greece_Peloponnese_N	Israel_PPNB	Mbuti.DG	-0.0053	-1.128	713816
Bar8	Greece_Peloponnese_N	Klein7	Mbuti.DG	0.0051	1.163	1050211
Bar8	Greece_Peloponnese_N	Loschbour	Mbuti.DG	0.0055	1.219	1050099
Bar8	Greece_Peloponnese_N	Nea2	Mbuti.DG	0.0082	1.834	1050212
Bar8	Greece_Peloponnese_N	Nea3	Mbuti.DG	0.0114	2.503	1050170
Bar8	Greece_Peloponnese_N	Stuttgart	Mbuti.DG	0.0032	0.724	1050146
Bar8	Greece_Peloponnese_N	VLASA32-2	Mbuti.DG	0.0128	2.898	1050182
Bar8	Greece_Peloponnese_N	VLASA7-3	Mbuti.DG	0.0175	3.908	1050176
Bar8	Greece_Peloponnese_N	WC1	Mbuti.DG	-0.0045	-1.124	1050093
Bar8	Iran_GanjDareh_N	Israel_C	Mbuti.DG	0.0564	16.721	992349
Bar8	Iran_GanjDareh_N	Israel_Natufian	Mbuti.DG	0.0706	14.398	484038
Bar8	Iran_GanjDareh_N	Israel_PPNB	Mbuti.DG	0.0776	16.518	711958
Bar8	Iran_TepeAbdulHosein_N.SG	Israel_C	Mbuti.DG	0.066	18.865	966276
Bar8	Iran_TepeAbdulHosein_N.SG	Israel_Natufian	Mbuti.DG	0.0791	15.789	467267
Bar8	Iran_TepeAbdulHosein_N.SG	Israel_PPNB	Mbuti.DG	0.0838	16.638	684062
Bar8	Nea2	AKT16	Mbuti.DG	0.0169	3.017	1116750
Bar8	Nea2	Anatolia_Boncuklu_N.SG	Mbuti.DG	0.0096	1.787	1055080
Bar8	Nea2	Anatolia_C	Mbuti.DG	0.0026	0.442	563850
Bar8	Nea2	Anatolia_Epipaleolithic	Mbuti.DG	0.016	2.681	828000
Bar8	Nea2	Anatolia_Kumtepe_N.SG	Mbuti.DG	-0.0228	-2.637	122949
Bar8	Nea2	Anatolia_N	Mbuti.DG	0.0058	1.64	1107468
Bar8	Nea2	Anatolia_N.SG	Mbuti.DG	0.3925	100	1115893
Bar8	Nea2	Anatolia_TepecikCiftlik_N.SG	Mbuti.DG	0.0039	0.835	802201
Bar8	Nea2	Asp6	Mbuti.DG	-0.0037	-0.689	1117256
Bar8	Nea2	BAR25-1	Mbuti.DG	0.0041	0.677	1117132
Bar8	Nea2	Bichon	Mbuti.DG	-0.0002	-0.035	1115324
Bar8	Nea2	Dil16	Mbuti.DG	-0.0064	-1.124	1117242
Bar8	Nea2	Ess7	Mbuti.DG	-0.0088	-1.464	1117226
Bar8	Nea2	Georgia_Kotias.SG	Mbuti.DG	0.0002	0.032	1116473
Bar8	Nea2	Georgia_Satsurblia.SG	Mbuti.DG	0.0068	1.178	779685
Bar8	Nea2	Greece_LN.SG	Mbuti.DG	-0.0004	-0.077	1077797
Bar8	Nea2	Diros_EN	Mbuti.DG	-0.0047	-0.773	748481
Bar8	Nea2	Greece_N.SG	Mbuti.DG	0.0007	0.117	707633
Bar8	Nea2	Greece_Peloponnese_N	Mbuti.DG	-0.0036	-0.889	1050212
Bar8	Nea2	Herx	Mbuti.DG	-0.0142	-2.452	1117213
Bar8	Nea2	Iran_GanjDareh_N	Mbuti.DG	0.0078	1.956	1030354
Bar8	Nea2	Iran_TepeAbdulHosein_N.SG	Mbuti.DG	0.007	1.648	1033039
Bar8	Nea2	Israel_C	Mbuti.DG	-0.0061	-1.633	1033270
Bar8	Nea2	Israel_Natufian	Mbuti.DG	0.0038	0.667	490982
Bar8	Nea2	Israel_PPNB	Mbuti.DG	-0.0035	-0.598	720602
Bar8	Nea2	Klein7	Mbuti.DG	-0.0054	-0.974	1117244
Bar8	Nea2	Loschbour	Mbuti.DG	0.003	0.535	1117105
Bar8	Nea2	Nea3	Mbuti.DG	-0.0051	-0.884	1117205
Bar8	Nea2	Stuttgart	Mbuti.DG	-0.0103	-1.94	1117171
Bar8	Nea2	VLASA32-2	Mbuti.DG	0.0154	2.652	1117218
Bar8	Nea2	VLASA7-3	Mbuti.DG	0.016	2.753	1117230
Bar8	Nea2	WC1	Mbuti.DG	0.0049	0.975	1117053
Bar8	Nea3	AKT16	Mbuti.DG	0.0098	1.685	1116692
Bar8	Nea3	Anatolia_Boncuklu_N.SG	Mbuti.DG	0.0016	0.306	1055038
Bar8	Nea3	Anatolia_C	Mbuti.DG	-0.003	-0.5	563833
Bar8	Nea3	Anatolia_Epipaleolithic	Mbuti.DG	0.0109	1.817	827993
Bar8	Nea3	Anatolia_Kumtepe_N.SG	Mbuti.DG	-0.017	-1.862	122945
Bar8	Nea3	Anatolia_N	Mbuti.DG	0.0039	1.095	1107420
Bar8	Nea3	Anatolia_N.SG	Mbuti.DG	0.39	100	1115837
Bar8	Nea3	Anatolia_TepecikCiftlik_N.SG	Mbuti.DG	-0.0037	-0.788	802164
Bar8	Nea3	Asp6	Mbuti.DG	-0.0045	-0.8	1117202
Bar8	Nea3	BAR25-1	Mbuti.DG	0.0049	0.833	1117077
Bar8	Nea3	Bichon	Mbuti.DG	-0.0055	-0.967	1115260
Bar8	Nea3	Dil16	Mbuti.DG	-0.011	-1.917	1117189
Bar8	Nea3	Ess7	Mbuti.DG	-0.0095	-1.623	1117207
Bar8	Nea3	Georgia_Kotias.SG	Mbuti.DG	-0.0025	-0.471	1116427
Bar8	Nea3	Georgia_Satsurblia.SG	Mbuti.DG	-0.0063	-1.07	779672
Bar8	Nea3	Greece_LN.SG	Mbuti.DG	-0.0009	-0.182	1077752
Bar8	Nea3	Diros_EN	Mbuti.DG	-0.0019	-0.302	748464
Bar8	Nea3	Greece_N.SG	Mbuti.DG	-0.0099	-1.666	707597
Bar8	Nea3	Greece_Peloponnese_N	Mbuti.DG	-0.0044	-1.046	1050170
Bar8	Nea3	Herx	Mbuti.DG	-0.0171	-3.085	1117167
Bar8	Nea3	Iran_GanjDareh_N	Mbuti.DG	0.0016	0.385	1030318
Bar8	Nea3	Iran_TepeAbdulHosein_N.SG	Mbuti.DG	-0.0029	-0.656	1032994
Bar8	Nea3	Israel_C	Mbuti.DG	-0.0103	-2.776	1033233
Bar8	Nea3	Israel_Natufian	Mbuti.DG	-0.0025	-0.426	490976
Bar8	Nea3	Israel_PPNB	Mbuti.DG	-0.0027	-0.466	720580
Bar8	Nea3	Klein7	Mbuti.DG	-0.0047	-0.85	1117196
Bar8	Nea3	Loschbour	Mbuti.DG	-0.002	-0.352	1117055
Bar8	Nea3	Nea2	Mbuti.DG	-0.0095	-1.603	1117205
Bar8	Nea3	Stuttgart	Mbuti.DG	-0.0051	-0.883	1117117
Bar8	Nea3	VLASA32-2	Mbuti.DG	0.005	0.844	1117169
Bar8	Nea3	VLASA7-3	Mbuti.DG	0.0038	0.671	1117166
Bar8	Nea3	WC1	Mbuti.DG	-0.0011	-0.213	1117003
Bar8	STAR1	Israel_C	Mbuti.DG	-0.008	-2.211	1033182
Bar8	STAR1	Israel_Natufian	Mbuti.DG	-0.0045	-0.78	490975
Bar8	STAR1	Israel_PPNB	Mbuti.DG	-0.0061	-1.034	720553
Bar8	VC3-2	Israel_C	Mbuti.DG	-0.0061	-1.674	1033173
Bar8	VC3-2	Israel_Natufian	Mbuti.DG	-0.0006	-0.098	490961
Bar8	VC3-2	Israel_PPNB	Mbuti.DG	-0.0054	-0.89	720551
Bar8	WC1	Israel_C	Mbuti.DG	0.0639	16.914	1033147
Bar8	WC1	Israel_Natufian	Mbuti.DG	0.0775	14.154	490953
Bar8	WC1	Israel_PPNB	Mbuti.DG	0.0856	15.228	720546
Bichon	AKT16	VLASA32-2	Mbuti.DG	0.1259	19.317	1118679
Bichon	AKT16	VLASA7-3	Mbuti.DG	0.1338	20.614	1118683
Bichon	Anatolia_Epipaleolithic	VLASA32-2	Mbuti.DG	0.1399	22	830277
Bichon	Anatolia_Epipaleolithic	VLASA7-3	Mbuti.DG	0.1384	20.75	830288
Bichon	BAR25-1	VLASA32-2	Mbuti.DG	0.1391	22.183	1119075
Bichon	BAR25-1	VLASA7-3	Mbuti.DG	0.1444	22.329	1119086
Bichon	Croatia_Mesolithic_HG	VLASA32-2	Mbuti.DG	-0.033	-4.258	359720
Bichon	Croatia_Mesolithic_HG	VLASA7-3	Mbuti.DG	-0.0396	-5.095	359729
Bichon	Italy_Mesolithic.SG	VLASA32-2	Mbuti.DG	-0.0142	-2.299	1111270
Bichon	Italy_Mesolithic.SG	VLASA7-3	Mbuti.DG	-0.0254	-4.212	1111283
Bichon	Italy_North_Villabruna_HG	VLASA32-2	Mbuti.DG	-0.0126	-1.752	866579
Bichon	Italy_North_Villabruna_HG	VLASA7-3	Mbuti.DG	-0.0241	-3.444	866579
Bichon	Italy_Sicily_HG_OrienteC_published	VLASA32-2	Mbuti.DG	0.0099	0.698	60294
Bichon	Italy_Sicily_HG_OrienteC_published	VLASA7-3	Mbuti.DG	-0.0126	-0.935	60292
Bichon	Loschbour	VLASA32-2	Mbuti.DG	-0.0127	-1.815	1119065
Bichon	Loschbour	VLASA7-3	Mbuti.DG	-0.0202	-2.832	1119070
Bichon	Nea2	VLASA32-2	Mbuti.DG	0.1526	24.483	1119209
Bichon	Nea2	VLASA7-3	Mbuti.DG	0.1546	24.764	1119223
Bichon	Nea3	VLASA32-2	Mbuti.DG	0.144	22.675	1119146
Bichon	Nea3	VLASA7-3	Mbuti.DG	0.1442	22.114	1119152
Bichon	VLASA32-2	AKT16	Mbuti.DG	-0.0262	-4.311	1118679
Bichon	VLASA32-2	Anatolia_Epipaleolithic	Mbuti.DG	-0.0103	-1.655	830277
Bichon	VLASA32-2	BAR25-1	Mbuti.DG	-0.0286	-4.826	1119075
Bichon	VLASA32-2	Croatia_Mesolithic_HG	Mbuti.DG	0.026	3.127	359720
Bichon	VLASA32-2	Italy_Mesolithic.SG	Mbuti.DG	0.1041	15.875	1111270
Bichon	VLASA32-2	Italy_North_Villabruna_HG	Mbuti.DG	0.0459	5.689	866579
Bichon	VLASA32-2	Italy_Sicily_HG_OrienteC_published	Mbuti.DG	0.1262	9.618	60294
Bichon	VLASA32-2	Loschbour	Mbuti.DG	0.0835	11.055	1119065
Bichon	VLASA32-2	Nea2	Mbuti.DG	-0.0109	-1.822	1119209
Bichon	VLASA32-2	Nea3	Mbuti.DG	-0.0163	-2.699	1119146
Bichon	VLASA7-3	AKT16	Mbuti.DG	-0.0199	-3.218	1118683
Bichon	VLASA7-3	Anatolia_Epipaleolithic	Mbuti.DG	-0.0144	-2.379	830288
Bichon	VLASA7-3	BAR25-1	Mbuti.DG	-0.0256	-4.293	1119086
Bichon	VLASA7-3	Croatia_Mesolithic_HG	Mbuti.DG	0.0151	1.92	359729
Bichon	VLASA7-3	Italy_Mesolithic.SG	Mbuti.DG	0.0929	14.808	1111283
Bichon	VLASA7-3	Italy_North_Villabruna_HG	Mbuti.DG	0.0316	3.934	866579
Bichon	VLASA7-3	Italy_Sicily_HG_OrienteC_published	Mbuti.DG	0.108	8.329	60292
Bichon	VLASA7-3	Loschbour	Mbuti.DG	0.0742	9.776	1119070
Bichon	VLASA7-3	Nea2	Mbuti.DG	-0.0111	-1.898	1119223
Bichon	VLASA7-3	Nea3	Mbuti.DG	-0.0186	-3.305	1119152
Dil16	AKT16	Israel_C	Mbuti.DG	0.0064	1.735	1036605
Dil16	AKT16	Israel_Natufian	Mbuti.DG	-0.0129	-2.264	492363
Dil16	AKT16	Israel_PPNB	Mbuti.DG	0.004	0.713	723033
Dil16	Anatolia_Boncuklu_N.SG	Georgia_Kotias.SG	Mbuti.DG	-0.0032	-0.602	1058090
Dil16	Anatolia_Boncuklu_N.SG	Georgia_Satsurblia.SG	Mbuti.DG	-0.0037	-0.66	738577
Dil16	Anatolia_Boncuklu_N.SG	Iran_GanjDareh_N	Mbuti.DG	0.0004	0.096	982052
Dil16	Anatolia_Boncuklu_N.SG	Iran_TepeAbdulHosein_N.SG	Mbuti.DG	-0.0044	-0.983	982377
Dil16	Anatolia_Boncuklu_N.SG	Israel_C	Mbuti.DG	0.0133	3.707	984694
Dil16	Anatolia_Boncuklu_N.SG	Israel_Natufian	Mbuti.DG	0.0169	3.027	474284
Dil16	Anatolia_Boncuklu_N.SG	Israel_PPNB	Mbuti.DG	0.018	3.151	695393
Dil16	Anatolia_Boncuklu_N.SG	WC1	Mbuti.DG	0.0016	0.303	1058557
Dil16	Anatolia_Epipaleolithic	Georgia_Kotias.SG	Mbuti.DG	0.0093	1.639	830535
Dil16	Anatolia_Epipaleolithic	Georgia_Satsurblia.SG	Mbuti.DG	0.0061	0.954	577257
Dil16	Anatolia_Epipaleolithic	Iran_GanjDareh_N	Mbuti.DG	0.0023	0.523	802521
Dil16	Anatolia_Epipaleolithic	Iran_TepeAbdulHosein_N.SG	Mbuti.DG	0.0087	1.738	780359
Dil16	Anatolia_Epipaleolithic	Israel_C	Mbuti.DG	0.0011	0.275	804386
Dil16	Anatolia_Epipaleolithic	Israel_Natufian	Mbuti.DG	-0.0029	-0.46	411846
Dil16	Anatolia_Epipaleolithic	Israel_PPNB	Mbuti.DG	0.0054	0.867	602701
Dil16	Anatolia_Epipaleolithic	WC1	Mbuti.DG	0.0061	1.081	830808
Dil16	Anatolia_TepecikCiftlik_N.SG	Georgia_Kotias.SG	Mbuti.DG	-0.0051	-1.092	804357
Dil16	Anatolia_TepecikCiftlik_N.SG	Georgia_Satsurblia.SG	Mbuti.DG	-0.003	-0.604	562273
Dil16	Anatolia_TepecikCiftlik_N.SG	Iran_GanjDareh_N	Mbuti.DG	-0.0078	-2.2	752446
Dil16	Anatolia_TepecikCiftlik_N.SG	Iran_TepeAbdulHosein_N.SG	Mbuti.DG	-0.0087	-2.213	750070
Dil16	Anatolia_TepecikCiftlik_N.SG	WC1	Mbuti.DG	-0.0061	-1.278	804692
Dil16	BAR25-1	Israel_C	Mbuti.DG	0.0032	0.835	1036956
Dil16	BAR25-1	Israel_Natufian	Mbuti.DG	-0.0074	-1.27	492443
Dil16	BAR25-1	Israel_PPNB	Mbuti.DG	0.0003	0.05	723189
Dil16	Georgia_Kotias.SG	Israel_C	Mbuti.DG	0.0518	14.366	1036490
Dil16	Georgia_Kotias.SG	Israel_Natufian	Mbuti.DG	0.0553	9.88	492294
Dil16	Georgia_Kotias.SG	Israel_PPNB	Mbuti.DG	0.0684	11.956	722931
Dil16	Georgia_Satsurblia.SG	Israel_C	Mbuti.DG	0.061	15.602	720782
Dil16	Georgia_Satsurblia.SG	Israel_Natufian	Mbuti.DG	0.0624	10.218	341494
Dil16	Georgia_Satsurblia.SG	Israel_PPNB	Mbuti.DG	0.0699	11.753	499168
Dil16	Diros_EN	Israel_C	Mbuti.DG	-0.0104	-2.768	737374
Dil16	Diros_EN	Israel_Natufian	Mbuti.DG	-0.0093	-1.509	396090
Dil16	Diros_EN	Israel_PPNB	Mbuti.DG	-0.0076	-1.297	578195
Dil16	Greece_N.SG	Israel_C	Mbuti.DG	0.0049	1.257	650379
Dil16	Greece_N.SG	Israel_Natufian	Mbuti.DG	0.0088	1.401	314584
Dil16	Greece_N.SG	Israel_PPNB	Mbuti.DG	0.0038	0.614	451728
Dil16	Greece_Peloponnese_N	Israel_C	Mbuti.DG	-0.0071	-2.507	1006330
Dil16	Greece_Peloponnese_N	Israel_Natufian	Mbuti.DG	-0.0051	-1.12	487186
Dil16	Greece_Peloponnese_N	Israel_PPNB	Mbuti.DG	-0.0045	-1.005	716423
Dil16	Iran_GanjDareh_N	Israel_C	Mbuti.DG	0.0611	18.395	996016
Dil16	Iran_GanjDareh_N	Israel_Natufian	Mbuti.DG	0.0669	13.617	485504
Dil16	Iran_GanjDareh_N	Israel_PPNB	Mbuti.DG	0.0783	16.213	714572
Dil16	Iran_TepeAbdulHosein_N.SG	Israel_C	Mbuti.DG	0.0706	21.288	969572
Dil16	Iran_TepeAbdulHosein_N.SG	Israel_Natufian	Mbuti.DG	0.0761	15.301	468606
Dil16	Iran_TepeAbdulHosein_N.SG	Israel_PPNB	Mbuti.DG	0.083	15.844	686402
Dil16	Nea2	Israel_C	Mbuti.DG	-0.0009	-0.248	1037064
Dil16	Nea2	Israel_Natufian	Mbuti.DG	0.0003	0.047	492465
Dil16	Nea2	Israel_PPNB	Mbuti.DG	-0.003	-0.496	723233
Dil16	Nea3	Israel_C	Mbuti.DG	-0.0051	-1.439	1037024
Dil16	Nea3	Israel_Natufian	Mbuti.DG	-0.0063	-1.087	492463
Dil16	Nea3	Israel_PPNB	Mbuti.DG	-0.0021	-0.368	723211
Dil16	STAR1	Israel_C	Mbuti.DG	-0.0028	-0.772	1036974
Dil16	STAR1	Israel_Natufian	Mbuti.DG	-0.0084	-1.451	492454
Dil16	STAR1	Israel_PPNB	Mbuti.DG	-0.0055	-0.964	723182
Dil16	VC3-2	Israel_C	Mbuti.DG	-0.0008	-0.22	1036960
Dil16	VC3-2	Israel_Natufian	Mbuti.DG	-0.0039	-0.693	492440
Dil16	VC3-2	Israel_PPNB	Mbuti.DG	-0.0044	-0.801	723177
Dil16	WC1	Israel_C	Mbuti.DG	0.0688	19.058	1036931
Dil16	WC1	Israel_Natufian	Mbuti.DG	0.0746	13.382	492435
Dil16	WC1	Israel_PPNB	Mbuti.DG	0.0865	15.523	723176
Ess7	AKT16	Israel_C	Mbuti.DG	0.0075	1.937	1036596
Ess7	AKT16	Israel_Natufian	Mbuti.DG	-0.0117	-2.02	492359
Ess7	AKT16	Israel_PPNB	Mbuti.DG	0.0037	0.663	723006
Ess7	Anatolia_Boncuklu_N.SG	Georgia_Kotias.SG	Mbuti.DG	0.0028	0.535	1058066
Ess7	Anatolia_Boncuklu_N.SG	Georgia_Satsurblia.SG	Mbuti.DG	0.0028	0.49	738581
Ess7	Anatolia_Boncuklu_N.SG	Iran_GanjDareh_N	Mbuti.DG	0.0069	1.835	982034
Ess7	Anatolia_Boncuklu_N.SG	Iran_TepeAbdulHosein_N.SG	Mbuti.DG	0.0016	0.37	982353
Ess7	Anatolia_Boncuklu_N.SG	Israel_C	Mbuti.DG	0.0145	3.996	984685
Ess7	Anatolia_Boncuklu_N.SG	Israel_Natufian	Mbuti.DG	0.0177	3.246	474277
Ess7	Anatolia_Boncuklu_N.SG	Israel_PPNB	Mbuti.DG	0.0179	3.057	695361
Ess7	Anatolia_Boncuklu_N.SG	WC1	Mbuti.DG	0.0063	1.295	1058539
Ess7	Anatolia_Epipaleolithic	Georgia_Kotias.SG	Mbuti.DG	0.0118	2.034	830537
Ess7	Anatolia_Epipaleolithic	Georgia_Satsurblia.SG	Mbuti.DG	0.0138	2.248	577263
Ess7	Anatolia_Epipaleolithic	Iran_GanjDareh_N	Mbuti.DG	0.0086	1.978	802531
Ess7	Anatolia_Epipaleolithic	Iran_TepeAbdulHosein_N.SG	Mbuti.DG	0.016	3.304	780359
Ess7	Anatolia_Epipaleolithic	Israel_C	Mbuti.DG	0.0025	0.617	804396
Ess7	Anatolia_Epipaleolithic	Israel_Natufian	Mbuti.DG	-0.002	-0.322	411846
Ess7	Anatolia_Epipaleolithic	Israel_PPNB	Mbuti.DG	0.0039	0.626	602697
Ess7	Anatolia_Epipaleolithic	WC1	Mbuti.DG	0.0105	1.889	830815
Ess7	Anatolia_TepecikCiftlik_N.SG	Georgia_Kotias.SG	Mbuti.DG	0.0011	0.225	804354
Ess7	Anatolia_TepecikCiftlik_N.SG	Georgia_Satsurblia.SG	Mbuti.DG	0.0022	0.432	562282
Ess7	Anatolia_TepecikCiftlik_N.SG	Iran_GanjDareh_N	Mbuti.DG	-0.0004	-0.105	752446
Ess7	Anatolia_TepecikCiftlik_N.SG	Iran_TepeAbdulHosein_N.SG	Mbuti.DG	-0.001	-0.249	750069
Ess7	Anatolia_TepecikCiftlik_N.SG	WC1	Mbuti.DG	-0.0012	-0.283	804693
Ess7	BAR25-1	Israel_C	Mbuti.DG	0.0042	1.125	1036948
Ess7	BAR25-1	Israel_Natufian	Mbuti.DG	-0.0064	-1.09	492440
Ess7	BAR25-1	Israel_PPNB	Mbuti.DG	0	-0.009	723162
Ess7	Dil16	AKT16	Mbuti.DG	-0.0008	-0.131	1120602
Ess7	Dil16	Asp6	Mbuti.DG	0.0046	0.806	1121142
Ess7	Dil16	BAR25-1	Mbuti.DG	0.0035	0.621	1120996
Ess7	Dil16	Bar8	Mbuti.DG	-0.0002	-0.031	1117212
Ess7	Dil16	Bichon	Mbuti.DG	0.007	1.119	1119195
Ess7	Dil16	Bon002	Mbuti.DG	0.0054	0.975	1052854
Ess7	Dil16	CarsPas1.Mkdup	Mbuti.DG	0.0001	0.014	1120834
Ess7	Dil16	Herx	Mbuti.DG	0.0034	0.595	1121110
Ess7	Dil16	Klein7	Mbuti.DG	0.005	0.914	1121128
Ess7	Dil16	LEPE48-2	Mbuti.DG	-0.0022	-0.393	1121129
Ess7	Dil16	LEPE52-1	Mbuti.DG	0.0056	0.94	1121079
Ess7	Dil16	Loschbour	Mbuti.DG	0.0016	0.27	1120993
Ess7	Dil16	NE1	Mbuti.DG	-0.0045	-0.79	1121159
Ess7	Dil16	Nea2	Mbuti.DG	0.0023	0.393	1121142
Ess7	Dil16	Nea3	Mbuti.DG	-0.0015	-0.26	1121123
Ess7	Dil16	SF12	Mbuti.DG	0.0085	1.442	1119261
Ess7	Dil16	STAR1	Mbuti.DG	0.0086	1.519	1121062
Ess7	Dil16	Stuttgart	Mbuti.DG	0.0034	0.57	1121050
Ess7	Dil16	VC3-2	Mbuti.DG	-0.0036	-0.648	1121039
Ess7	Dil16	VLASA32-2	Mbuti.DG	-0.0038	-0.668	1121102
Ess7	Dil16	VLASA7-3	Mbuti.DG	0.008	1.372	1121101
Ess7	Dil16	WC1	Mbuti.DG	0.0045	0.898	1120932
Ess7	Georgia_Kotias.SG	Israel_C	Mbuti.DG	0.0529	14.466	1036473
Ess7	Georgia_Kotias.SG	Israel_Natufian	Mbuti.DG	0.0561	9.692	492287
Ess7	Georgia_Kotias.SG	Israel_PPNB	Mbuti.DG	0.0681	12.08	722902
Ess7	Georgia_Satsurblia.SG	Israel_C	Mbuti.DG	0.0626	16.199	720790
Ess7	Georgia_Satsurblia.SG	Israel_Natufian	Mbuti.DG	0.0636	10.221	341496
Ess7	Georgia_Satsurblia.SG	Israel_PPNB	Mbuti.DG	0.0697	11.493	499163
Ess7	Diros_EN	Israel_C	Mbuti.DG	-0.0109	-2.842	737357
Ess7	Diros_EN	Israel_Natufian	Mbuti.DG	-0.0083	-1.327	396087
Ess7	Diros_EN	Israel_PPNB	Mbuti.DG	-0.0079	-1.315	578174
Ess7	Greece_N.SG	Israel_C	Mbuti.DG	0.003	0.78	650366
Ess7	Greece_N.SG	Israel_Natufian	Mbuti.DG	0.0087	1.336	314581
Ess7	Greece_N.SG	Israel_PPNB	Mbuti.DG	0.002	0.301	451713
Ess7	Greece_Peloponnese_N	Israel_C	Mbuti.DG	-0.0069	-2.413	1006320
Ess7	Greece_Peloponnese_N	Israel_Natufian	Mbuti.DG	-0.0036	-0.809	487182
Ess7	Greece_Peloponnese_N	Israel_PPNB	Mbuti.DG	-0.0058	-1.272	716393
Ess7	Herx	AKT16	Mbuti.DG	0.0044	0.807	1120578
Ess7	Herx	Asp6	Mbuti.DG	-0.001	-0.177	1121126
Ess7	Herx	BAR25-1	Mbuti.DG	-0.0046	-0.83	1120974
Ess7	Herx	Bar8	Mbuti.DG	0.0002	0.041	1117184
Ess7	Herx	Bichon	Mbuti.DG	0.0056	0.917	1119169
Ess7	Herx	Bon002	Mbuti.DG	0.004	0.685	1052839
Ess7	Herx	CarsPas1.Mkdup	Mbuti.DG	-0.0048	-0.836	1120814
Ess7	Herx	Dil16	Mbuti.DG	-0.0054	-0.965	1121110
Ess7	Herx	Klein7	Mbuti.DG	0.0083	1.442	1121112
Ess7	Herx	LEPE48-2	Mbuti.DG	-0.0018	-0.309	1121118
Ess7	Herx	LEPE52-1	Mbuti.DG	-0.0089	-1.448	1121062
Ess7	Herx	Loschbour	Mbuti.DG	-0.0044	-0.729	1120974
Ess7	Herx	NE1	Mbuti.DG	-0.0041	-0.711	1121145
Ess7	Herx	Nea2	Mbuti.DG	-0.0051	-0.875	1121121
Ess7	Herx	Nea3	Mbuti.DG	-0.0072	-1.244	1121106
Ess7	Herx	SF12	Mbuti.DG	0.012	2.035	1119240
Ess7	Herx	STAR1	Mbuti.DG	0.01	1.823	1121044
Ess7	Herx	Stuttgart	Mbuti.DG	0.0086	1.446	1121047
Ess7	Herx	VC3-2	Mbuti.DG	-0.0015	-0.263	1121019
Ess7	Herx	VLASA32-2	Mbuti.DG	-0.0032	-0.536	1121076
Ess7	Herx	VLASA7-3	Mbuti.DG	-0.0039	-0.655	1121085
Ess7	Herx	WC1	Mbuti.DG	0.0043	0.836	1120911
Ess7	Iran_GanjDareh_N	Israel_C	Mbuti.DG	0.0632	19.885	996003
Ess7	Iran_GanjDareh_N	Israel_Natufian	Mbuti.DG	0.0691	14.563	485500
Ess7	Iran_GanjDareh_N	Israel_PPNB	Mbuti.DG	0.0782	16.428	714544
Ess7	Iran_TepeAbdulHosein_N.SG	Israel_C	Mbuti.DG	0.0721	21.579	969555
Ess7	Iran_TepeAbdulHosein_N.SG	Israel_Natufian	Mbuti.DG	0.0782	15.888	468599
Ess7	Iran_TepeAbdulHosein_N.SG	Israel_PPNB	Mbuti.DG	0.0834	16.931	686370
Ess7	Nea2	Israel_C	Mbuti.DG	0.0002	0.05	1037055
Ess7	Nea2	Israel_Natufian	Mbuti.DG	0.0014	0.236	492460
Ess7	Nea2	Israel_PPNB	Mbuti.DG	-0.0033	-0.561	723205
Ess7	Nea3	Israel_C	Mbuti.DG	-0.004	-0.999	1037039
Ess7	Nea3	Israel_Natufian	Mbuti.DG	-0.0052	-0.866	492460
Ess7	Nea3	Israel_PPNB	Mbuti.DG	-0.0025	-0.413	723206
Ess7	STAR1	Israel_C	Mbuti.DG	-0.0017	-0.44	1036991
Ess7	STAR1	Israel_Natufian	Mbuti.DG	-0.0073	-1.237	492455
Ess7	STAR1	Israel_PPNB	Mbuti.DG	-0.0059	-1.02	723178
Ess7	VC3-2	Israel_C	Mbuti.DG	0.0002	0.059	1036972
Ess7	VC3-2	Israel_Natufian	Mbuti.DG	-0.0027	-0.453	492437
Ess7	VC3-2	Israel_PPNB	Mbuti.DG	-0.0047	-0.837	723172
Ess7	WC1	Israel_C	Mbuti.DG	0.07	19.159	1036922
Ess7	WC1	Israel_Natufian	Mbuti.DG	0.0756	13.167	492430
Ess7	WC1	Israel_PPNB	Mbuti.DG	0.0862	15.591	723146
Greece_LN.SG	AKT16	Anatolia_Boncuklu_N.SG	Mbuti.DG	-0.0133	-2.725	1021391
Greece_LN.SG	AKT16	Anatolia_C	Mbuti.DG	0.0002	0.036	546834
Greece_LN.SG	AKT16	Anatolia_Epipaleolithic	Mbuti.DG	-0.0252	-4.579	802775
Greece_LN.SG	AKT16	Anatolia_Kumtepe_N.SG	Mbuti.DG	-0.0099	-1.243	119449
Greece_LN.SG	AKT16	Anatolia_N	Mbuti.DG	-0.0086	-2.706	1071982
Greece_LN.SG	AKT16	Anatolia_N.SG	Mbuti.DG	-0.0129	-3.23	1078915
Greece_LN.SG	AKT16	Anatolia_TepecikCiftlik_N.SG	Mbuti.DG	-0.0036	-0.855	777368
Greece_LN.SG	AKT16	Asp6	Mbuti.DG	0.0032	0.618	1080851
Greece_LN.SG	AKT16	BAR25-1	Mbuti.DG	-0.0254	-5.02	1080762
Greece_LN.SG	AKT16	Bar8	Mbuti.DG	-0.0135	-2.71	1077335
Greece_LN.SG	AKT16	Bichon	Mbuti.DG	-0.0193	-3.943	1079072
Greece_LN.SG	AKT16	Dil16	Mbuti.DG	-0.0061	-1.261	1080849
Greece_LN.SG	AKT16	Ess7	Mbuti.DG	0.003	0.585	1080831
Greece_LN.SG	AKT16	Georgia_Kotias.SG	Mbuti.DG	-0.0034	-0.72	1080248
Greece_LN.SG	AKT16	Georgia_Satsurblia.SG	Mbuti.DG	-0.004	-0.773	756468
Greece_LN.SG	AKT16	Diros_EN	Mbuti.DG	0.0001	0.022	726466
Greece_LN.SG	AKT16	Greece_N.SG	Mbuti.DG	0.0013	0.232	687310
Greece_LN.SG	AKT16	Greece_Peloponnese_N	Mbuti.DG	0.0061	1.717	1017507
Greece_LN.SG	AKT16	Herx	Mbuti.DG	0.007	1.426	1080828
Greece_LN.SG	AKT16	Iran_GanjDareh_N	Mbuti.DG	-0.0041	-1.135	998410
Greece_LN.SG	AKT16	Iran_TepeAbdulHosein_N.SG	Mbuti.DG	-0.0036	-0.92	1001085
Greece_LN.SG	AKT16	Israel_C	Mbuti.DG	0.0034	1.071	1001044
Greece_LN.SG	AKT16	Israel_Natufian	Mbuti.DG	-0.0133	-2.546	476483
Greece_LN.SG	AKT16	Israel_PPNB	Mbuti.DG	0.0015	0.299	698690
Greece_LN.SG	AKT16	Klein7	Mbuti.DG	0.0048	0.98	1080846
Greece_LN.SG	AKT16	Loschbour	Mbuti.DG	-0.0273	-5.317	1080758
Greece_LN.SG	AKT16	Nea2	Mbuti.DG	0.0032	0.629	1080866
Greece_LN.SG	AKT16	Nea3	Mbuti.DG	-0.0028	-0.547	1080814
Greece_LN.SG	AKT16	Stuttgart	Mbuti.DG	0.0015	0.307	1080806
Greece_LN.SG	AKT16	VLASA32-2	Mbuti.DG	-0.0314	-6.083	1080825
Greece_LN.SG	AKT16	VLASA7-3	Mbuti.DG	-0.0298	-5.915	1080837
Greece_LN.SG	AKT16	WC1	Mbuti.DG	-0.0018	-0.384	1080690
Greece_LN.SG	Anatolia_Boncuklu_N.SG	AKT16	Mbuti.DG	-0.0123	-2.566	1021391
Greece_LN.SG	Anatolia_Boncuklu_N.SG	Anatolia_C	Mbuti.DG	0.0062	1.26	526166
Greece_LN.SG	Anatolia_Boncuklu_N.SG	Anatolia_Epipaleolithic	Mbuti.DG	-0.0287	-5.621	766222
Greece_LN.SG	Anatolia_Boncuklu_N.SG	Anatolia_Kumtepe_N.SG	Mbuti.DG	0.0034	0.419	113428
Greece_LN.SG	Anatolia_Boncuklu_N.SG	Anatolia_N	Mbuti.DG	-0.017	-5.653	1014435
Greece_LN.SG	Anatolia_Boncuklu_N.SG	Anatolia_N.SG	Mbuti.DG	0.0003	0.088	1020055
Greece_LN.SG	Anatolia_Boncuklu_N.SG	Anatolia_TepecikCiftlik_N.SG	Mbuti.DG	-0.0076	-1.936	741788
Greece_LN.SG	Anatolia_Boncuklu_N.SG	Asp6	Mbuti.DG	0.0069	1.446	1021796
Greece_LN.SG	Anatolia_Boncuklu_N.SG	BAR25-1	Mbuti.DG	0.0015	0.312	1021704
Greece_LN.SG	Anatolia_Boncuklu_N.SG	Bar8	Mbuti.DG	0.0011	0.244	1018526
Greece_LN.SG	Anatolia_Boncuklu_N.SG	Bichon	Mbuti.DG	-0.0041	-0.909	1020286
Greece_LN.SG	Anatolia_Boncuklu_N.SG	Dil16	Mbuti.DG	0.0051	1.046	1021797
Greece_LN.SG	Anatolia_Boncuklu_N.SG	Ess7	Mbuti.DG	0.0073	1.592	1021780
Greece_LN.SG	Anatolia_Boncuklu_N.SG	Georgia_Kotias.SG	Mbuti.DG	-0.0031	-0.687	1021314
Greece_LN.SG	Anatolia_Boncuklu_N.SG	Georgia_Satsurblia.SG	Mbuti.DG	-0.0033	-0.69	715190
Greece_LN.SG	Anatolia_Boncuklu_N.SG	Diros_EN	Mbuti.DG	0.0114	2.399	695384
Greece_LN.SG	Anatolia_Boncuklu_N.SG	Greece_N.SG	Mbuti.DG	0.0071	1.374	651167
Greece_LN.SG	Anatolia_Boncuklu_N.SG	Greece_Peloponnese_N	Mbuti.DG	0.0066	2.016	966200
Greece_LN.SG	Anatolia_Boncuklu_N.SG	Herx	Mbuti.DG	0.0117	2.526	1021784
Greece_LN.SG	Anatolia_Boncuklu_N.SG	Iran_GanjDareh_N	Mbuti.DG	0.0016	0.472	949007
Greece_LN.SG	Anatolia_Boncuklu_N.SG	Iran_TepeAbdulHosein_N.SG	Mbuti.DG	-0.0013	-0.351	949667
Greece_LN.SG	Anatolia_Boncuklu_N.SG	Israel_C	Mbuti.DG	0.0104	3.352	951334
Greece_LN.SG	Anatolia_Boncuklu_N.SG	Israel_Natufian	Mbuti.DG	0.0144	2.976	459096
Greece_LN.SG	Anatolia_Boncuklu_N.SG	Israel_PPNB	Mbuti.DG	0.015	3.113	672139
Greece_LN.SG	Anatolia_Boncuklu_N.SG	Klein7	Mbuti.DG	0.0051	1.079	1021795
Greece_LN.SG	Anatolia_Boncuklu_N.SG	Loschbour	Mbuti.DG	-0.0092	-1.912	1021722
Greece_LN.SG	Anatolia_Boncuklu_N.SG	Nea2	Mbuti.DG	0.0105	2.26	1021801
Greece_LN.SG	Anatolia_Boncuklu_N.SG	Nea3	Mbuti.DG	0.0035	0.73	1021763
Greece_LN.SG	Anatolia_Boncuklu_N.SG	Stuttgart	Mbuti.DG	0.007	1.441	1021763
Greece_LN.SG	Anatolia_Boncuklu_N.SG	VLASA32-2	Mbuti.DG	-0.0093	-2.093	1021764
Greece_LN.SG	Anatolia_Boncuklu_N.SG	VLASA7-3	Mbuti.DG	-0.0154	-3.199	1021774
Greece_LN.SG	Anatolia_Boncuklu_N.SG	WC1	Mbuti.DG	0.002	0.461	1021690
Greece_LN.SG	Anatolia_C	AKT16	Mbuti.DG	0.0171	3.31	546834
Greece_LN.SG	Anatolia_C	Anatolia_Boncuklu_N.SG	Mbuti.DG	0.0235	4.723	526166
Greece_LN.SG	Anatolia_C	Anatolia_Epipaleolithic	Mbuti.DG	0.0218	3.93	461542
Greece_LN.SG	Anatolia_C	Anatolia_Kumtepe_N.SG	Mbuti.DG	0.0222	2.118	61012
Greece_LN.SG	Anatolia_C	Anatolia_N	Mbuti.DG	0.0166	4.979	546909
Greece_LN.SG	Anatolia_C	Anatolia_N.SG	Mbuti.DG	0.0271	6.22	545898
Greece_LN.SG	Anatolia_C	Anatolia_TepecikCiftlik_N.SG	Mbuti.DG	0.0151	3.403	409904
Greece_LN.SG	Anatolia_C	Asp6	Mbuti.DG	0.0312	5.86	546992
Greece_LN.SG	Anatolia_C	BAR25-1	Mbuti.DG	0.0303	5.771	546979
Greece_LN.SG	Anatolia_C	Bar8	Mbuti.DG	0.0283	5.364	544938
Greece_LN.SG	Anatolia_C	Bichon	Mbuti.DG	0.0015	0.288	546796
Greece_LN.SG	Anatolia_C	Dil16	Mbuti.DG	0.0294	5.54	547002
Greece_LN.SG	Anatolia_C	Ess7	Mbuti.DG	0.0254	4.747	546989
Greece_LN.SG	Anatolia_C	Georgia_Kotias.SG	Mbuti.DG	-0.0202	-4.005	546819
Greece_LN.SG	Anatolia_C	Georgia_Satsurblia.SG	Mbuti.DG	-0.0142	-2.493	377935
Greece_LN.SG	Anatolia_C	Diros_EN	Mbuti.DG	0.0236	4.354	449386
Greece_LN.SG	Anatolia_C	Greece_N.SG	Mbuti.DG	0.0216	3.598	336978
Greece_LN.SG	Anatolia_C	Greece_Peloponnese_N	Mbuti.DG	0.0156	4.154	542853
Greece_LN.SG	Anatolia_C	Herx	Mbuti.DG	0.0298	5.385	546992
Greece_LN.SG	Anatolia_C	Iran_GanjDareh_N	Mbuti.DG	-0.0196	-5.173	541794
Greece_LN.SG	Anatolia_C	Iran_TepeAbdulHosein_N.SG	Mbuti.DG	-0.0093	-2.243	520033
Greece_LN.SG	Anatolia_C	Klein7	Mbuti.DG	0.0296	5.637	546996
Greece_LN.SG	Anatolia_C	Loschbour	Mbuti.DG	0.0075	1.423	546954
Greece_LN.SG	Anatolia_C	Nea2	Mbuti.DG	0.0287	5.46	546995
Greece_LN.SG	Anatolia_C	Nea3	Mbuti.DG	0.0261	4.766	546985
Greece_LN.SG	Anatolia_C	Stuttgart	Mbuti.DG	0.0322	6.127	546972
Greece_LN.SG	Anatolia_C	VLASA32-2	Mbuti.DG	0.0008	0.153	546982
Greece_LN.SG	Anatolia_C	VLASA7-3	Mbuti.DG	-0.004	-0.779	546983
Greece_LN.SG	Anatolia_C	WC1	Mbuti.DG	-0.0142	-3.062	546968
Greece_LN.SG	Anatolia_Epipaleolithic	AKT16	Mbuti.DG	-0.0237	-4.476	802775
Greece_LN.SG	Anatolia_Epipaleolithic	Anatolia_Boncuklu_N.SG	Mbuti.DG	-0.028	-5.491	766222
Greece_LN.SG	Anatolia_Epipaleolithic	Anatolia_C	Mbuti.DG	0.0045	0.862	461542
Greece_LN.SG	Anatolia_Epipaleolithic	Anatolia_Kumtepe_N.SG	Mbuti.DG	-0.0046	-0.524	89737
Greece_LN.SG	Anatolia_Epipaleolithic	Anatolia_N	Mbuti.DG	-0.0129	-3.942	801980
Greece_LN.SG	Anatolia_Epipaleolithic	Anatolia_N.SG	Mbuti.DG	-0.0058	-1.317	801605
Greece_LN.SG	Anatolia_Epipaleolithic	Anatolia_TepecikCiftlik_N.SG	Mbuti.DG	-0.0025	-0.561	590764
Greece_LN.SG	Anatolia_Epipaleolithic	Asp6	Mbuti.DG	0.0009	0.177	803023
Greece_LN.SG	Anatolia_Epipaleolithic	BAR25-1	Mbuti.DG	-0.002	-0.382	802980
Greece_LN.SG	Anatolia_Epipaleolithic	Bar8	Mbuti.DG	-0.0115	-2.08	800406
Greece_LN.SG	Anatolia_Epipaleolithic	Bichon	Mbuti.DG	-0.0205	-3.933	802473
Greece_LN.SG	Anatolia_Epipaleolithic	Dil16	Mbuti.DG	-0.0044	-0.827	803022
Greece_LN.SG	Anatolia_Epipaleolithic	Ess7	Mbuti.DG	-0.0004	-0.086	803026
Greece_LN.SG	Anatolia_Epipaleolithic	Georgia_Kotias.SG	Mbuti.DG	0.0052	1.097	802733
Greece_LN.SG	Anatolia_Epipaleolithic	Georgia_Satsurblia.SG	Mbuti.DG	0.0044	0.846	559729
Greece_LN.SG	Anatolia_Epipaleolithic	Diros_EN	Mbuti.DG	-0.0038	-0.707	594557
Greece_LN.SG	Anatolia_Epipaleolithic	Greece_N.SG	Mbuti.DG	0.0051	0.88	507644
Greece_LN.SG	Anatolia_Epipaleolithic	Greece_Peloponnese_N	Mbuti.DG	0.0032	0.869	783371
Greece_LN.SG	Anatolia_Epipaleolithic	Herx	Mbuti.DG	0.0052	1.051	803009
Greece_LN.SG	Anatolia_Epipaleolithic	Iran_GanjDareh_N	Mbuti.DG	0.0038	1.036	775896
Greece_LN.SG	Anatolia_Epipaleolithic	Iran_TepeAbdulHosein_N.SG	Mbuti.DG	0.0135	3.169	755122
Greece_LN.SG	Anatolia_Epipaleolithic	Israel_C	Mbuti.DG	-0.0019	-0.57	777574
Greece_LN.SG	Anatolia_Epipaleolithic	Israel_Natufian	Mbuti.DG	-0.0038	-0.672	398750
Greece_LN.SG	Anatolia_Epipaleolithic	Israel_PPNB	Mbuti.DG	0.0031	0.595	582761
Greece_LN.SG	Anatolia_Epipaleolithic	Klein7	Mbuti.DG	0.0062	1.232	803030
Greece_LN.SG	Anatolia_Epipaleolithic	Loschbour	Mbuti.DG	-0.0205	-3.858	802972
Greece_LN.SG	Anatolia_Epipaleolithic	Nea2	Mbuti.DG	0.0049	0.93	803026
Greece_LN.SG	Anatolia_Epipaleolithic	Nea3	Mbuti.DG	-0.0004	-0.077	803022
Greece_LN.SG	Anatolia_Epipaleolithic	Stuttgart	Mbuti.DG	0.0014	0.268	802997
Greece_LN.SG	Anatolia_Epipaleolithic	VLASA32-2	Mbuti.DG	-0.0184	-3.578	802989
Greece_LN.SG	Anatolia_Epipaleolithic	VLASA7-3	Mbuti.DG	-0.0237	-4.401	803004
Greece_LN.SG	Anatolia_Epipaleolithic	WC1	Mbuti.DG	0.0051	1.086	802962
Greece_LN.SG	Anatolia_Kumtepe_N.SG	AKT16	Mbuti.DG	0.0075	0.975	119449
Greece_LN.SG	Anatolia_Kumtepe_N.SG	Anatolia_Boncuklu_N.SG	Mbuti.DG	0.0028	0.336	113428
Greece_LN.SG	Anatolia_Kumtepe_N.SG	Anatolia_C	Mbuti.DG	0.0178	1.709	61012
Greece_LN.SG	Anatolia_Kumtepe_N.SG	Anatolia_Epipaleolithic	Mbuti.DG	0.0115	1.269	89737
Greece_LN.SG	Anatolia_Kumtepe_N.SG	Anatolia_N	Mbuti.DG	0.0115	2.271	118657
Greece_LN.SG	Anatolia_Kumtepe_N.SG	Anatolia_N.SG	Mbuti.DG	0.0118	1.764	119355
Greece_LN.SG	Anatolia_Kumtepe_N.SG	Anatolia_TepecikCiftlik_N.SG	Mbuti.DG	0.0043	0.53	86919
Greece_LN.SG	Anatolia_Kumtepe_N.SG	Asp6	Mbuti.DG	0.0099	1.218	119488
Greece_LN.SG	Anatolia_Kumtepe_N.SG	BAR25-1	Mbuti.DG	0.008	1.022	119477
Greece_LN.SG	Anatolia_Kumtepe_N.SG	Bar8	Mbuti.DG	0.0207	2.538	119207
Greece_LN.SG	Anatolia_Kumtepe_N.SG	Bichon	Mbuti.DG	-0.0009	-0.118	119333
Greece_LN.SG	Anatolia_Kumtepe_N.SG	Dil16	Mbuti.DG	0.0163	1.96	119488
Greece_LN.SG	Anatolia_Kumtepe_N.SG	Ess7	Mbuti.DG	0.0116	1.473	119483
Greece_LN.SG	Anatolia_Kumtepe_N.SG	Georgia_Kotias.SG	Mbuti.DG	-0.0065	-0.853	119446
Greece_LN.SG	Anatolia_Kumtepe_N.SG	Georgia_Satsurblia.SG	Mbuti.DG	0.0039	0.44	84780
Greece_LN.SG	Anatolia_Kumtepe_N.SG	Diros_EN	Mbuti.DG	-0.0061	-0.648	81747
Greece_LN.SG	Anatolia_Kumtepe_N.SG	Greece_N.SG	Mbuti.DG	0.0107	1.143	78830
Greece_LN.SG	Anatolia_Kumtepe_N.SG	Greece_Peloponnese_N	Mbuti.DG	0.0109	1.905	113164
Greece_LN.SG	Anatolia_Kumtepe_N.SG	Herx	Mbuti.DG	0.0067	0.808	119486
Greece_LN.SG	Anatolia_Kumtepe_N.SG	Iran_GanjDareh_N	Mbuti.DG	-0.0128	-2.03	111062
Greece_LN.SG	Anatolia_Kumtepe_N.SG	Iran_TepeAbdulHosein_N.SG	Mbuti.DG	-0.0002	-0.025	111729
Greece_LN.SG	Anatolia_Kumtepe_N.SG	Klein7	Mbuti.DG	0.0248	3.118	119488
Greece_LN.SG	Anatolia_Kumtepe_N.SG	Loschbour	Mbuti.DG	0.0031	0.384	119481
Greece_LN.SG	Anatolia_Kumtepe_N.SG	Nea2	Mbuti.DG	-0.0011	-0.137	119488
Greece_LN.SG	Anatolia_Kumtepe_N.SG	Nea3	Mbuti.DG	0	0.005	119485
Greece_LN.SG	Anatolia_Kumtepe_N.SG	Stuttgart	Mbuti.DG	0.006	0.757	119491
Greece_LN.SG	Anatolia_Kumtepe_N.SG	VLASA32-2	Mbuti.DG	-0.0009	-0.112	119483
Greece_LN.SG	Anatolia_Kumtepe_N.SG	VLASA7-3	Mbuti.DG	-0.0009	-0.112	119488
Greece_LN.SG	Anatolia_Kumtepe_N.SG	WC1	Mbuti.DG	-0.0117	-1.499	119478
Greece_LN.SG	Anatolia_N	AKT16	Mbuti.DG	-0.0115	-3.78	1071982
Greece_LN.SG	Anatolia_N	Anatolia_Boncuklu_N.SG	Mbuti.DG	-0.0206	-6.992	1014435
Greece_LN.SG	Anatolia_N	Anatolia_C	Mbuti.DG	-0.0062	-1.91	546909
Greece_LN.SG	Anatolia_N	Anatolia_Epipaleolithic	Mbuti.DG	-0.0175	-5.452	801980
Greece_LN.SG	Anatolia_N	Anatolia_Kumtepe_N.SG	Mbuti.DG	-0.0066	-1.263	118657
Greece_LN.SG	Anatolia_N	Anatolia_N.SG	Mbuti.DG	-0.0044	-1.797	1070516
Greece_LN.SG	Anatolia_N	Anatolia_TepecikCiftlik_N.SG	Mbuti.DG	-0.005	-1.994	773001
Greece_LN.SG	Anatolia_N	Asp6	Mbuti.DG	0.0035	1.141	1072443
Greece_LN.SG	Anatolia_N	BAR25-1	Mbuti.DG	-0.0026	-0.858	1072342
Greece_LN.SG	Anatolia_N	Bar8	Mbuti.DG	-0.0069	-2.313	1068927
Greece_LN.SG	Anatolia_N	Bichon	Mbuti.DG	-0.0074	-2.517	1071055
Greece_LN.SG	Anatolia_N	Dil16	Mbuti.DG	-0.002	-0.68	1072440
Greece_LN.SG	Anatolia_N	Ess7	Mbuti.DG	0.0037	1.202	1072415
Greece_LN.SG	Anatolia_N	Georgia_Kotias.SG	Mbuti.DG	-0.001	-0.341	1071887
Greece_LN.SG	Anatolia_N	Georgia_Satsurblia.SG	Mbuti.DG	0.001	0.335	750377
Greece_LN.SG	Anatolia_N	Diros_EN	Mbuti.DG	-0.0044	-1.383	726282
Greece_LN.SG	Anatolia_N	Greece_N.SG	Mbuti.DG	0.0038	1.148	681651
Greece_LN.SG	Anatolia_N	Greece_Peloponnese_N	Mbuti.DG	-0.0039	-1.782	1015682
Greece_LN.SG	Anatolia_N	Herx	Mbuti.DG	0.002	0.669	1072420
Greece_LN.SG	Anatolia_N	Iran_GanjDareh_N	Mbuti.DG	-0.0074	-3.36	997444
Greece_LN.SG	Anatolia_N	Iran_TepeAbdulHosein_N.SG	Mbuti.DG	0.0011	0.447	995640
Greece_LN.SG	Anatolia_N	Israel_C	Mbuti.DG	-0.0098	-5.122	1000130
Greece_LN.SG	Anatolia_N	Israel_Natufian	Mbuti.DG	-0.0102	-3.103	476407
Greece_LN.SG	Anatolia_N	Israel_PPNB	Mbuti.DG	-0.0078	-2.568	698677
Greece_LN.SG	Anatolia_N	Klein7	Mbuti.DG	-0.0017	-0.564	1072434
Greece_LN.SG	Anatolia_N	Loschbour	Mbuti.DG	-0.005	-1.619	1072352
Greece_LN.SG	Anatolia_N	Nea2	Mbuti.DG	-0.0011	-0.349	1072446
Greece_LN.SG	Anatolia_N	Nea3	Mbuti.DG	-0.0025	-0.796	1072402
Greece_LN.SG	Anatolia_N.SG	AKT16	Mbuti.DG	-0.0172	-4.302	1078915
Greece_LN.SG	Anatolia_N.SG	Anatolia_Boncuklu_N.SG	Mbuti.DG	-0.0046	-1.176	1020055
Greece_LN.SG	Anatolia_N.SG	Anatolia_C	Mbuti.DG	-0.0014	-0.323	545898
Greece_LN.SG	Anatolia_N.SG	Anatolia_Epipaleolithic	Mbuti.DG	-0.0135	-3.296	801605
Greece_LN.SG	Anatolia_N.SG	Anatolia_Kumtepe_N.SG	Mbuti.DG	-0.0074	-1.087	119355
Greece_LN.SG	Anatolia_N.SG	Anatolia_N	Mbuti.DG	-0.006	-2.49	1070516
Greece_LN.SG	Anatolia_N.SG	Anatolia_TepecikCiftlik_N.SG	Mbuti.DG	-0.0004	-0.138	776402
Greece_LN.SG	Anatolia_N.SG	Asp6	Mbuti.DG	0.0003	0.081	1079383
Greece_LN.SG	Anatolia_N.SG	BAR25-1	Mbuti.DG	-0.0071	-1.744	1079273
Greece_LN.SG	Anatolia_N.SG	Bar8	Mbuti.DG	-0.3844	-100	1076642
Greece_LN.SG	Anatolia_N.SG	Bichon	Mbuti.DG	-0.0022	-0.564	1077596
Greece_LN.SG	Anatolia_N.SG	Dil16	Mbuti.DG	-0.0012	-0.292	1079372
Greece_LN.SG	Anatolia_N.SG	Ess7	Mbuti.DG	0.0066	1.628	1079355
Greece_LN.SG	Anatolia_N.SG	Georgia_Kotias.SG	Mbuti.DG	-0.0025	-0.684	1078794
Greece_LN.SG	Anatolia_N.SG	Georgia_Satsurblia.SG	Mbuti.DG	0.0036	0.92	755669
Greece_LN.SG	Anatolia_N.SG	Diros_EN	Mbuti.DG	-0.0018	-0.424	725440
Greece_LN.SG	Anatolia_N.SG	Greece_N.SG	Mbuti.DG	0.0042	0.992	686923
Greece_LN.SG	Anatolia_N.SG	Greece_Peloponnese_N	Mbuti.DG	0.0061	2.204	1016076
Greece_LN.SG	Anatolia_N.SG	Herx	Mbuti.DG	0.0063	1.614	1079356
Greece_LN.SG	Anatolia_N.SG	Iran_GanjDareh_N	Mbuti.DG	0.0027	0.923	996958
Greece_LN.SG	Anatolia_N.SG	Iran_TepeAbdulHosein_N.SG	Mbuti.DG	0.0045	1.49	999812
Greece_LN.SG	Anatolia_N.SG	Klein7	Mbuti.DG	0.0021	0.544	1079368
Greece_LN.SG	Anatolia_N.SG	Loschbour	Mbuti.DG	0.0008	0.188	1079298
Greece_LN.SG	Anatolia_N.SG	Nea2	Mbuti.DG	0.0035	0.862	1079385
Greece_LN.SG	Anatolia_N.SG	Nea3	Mbuti.DG	-0.0017	-0.433	1079339
Greece_LN.SG	Anatolia_N.SG	Stuttgart	Mbuti.DG	0.0059	1.441	1079338
Greece_LN.SG	Anatolia_N.SG	VLASA32-2	Mbuti.DG	-0.009	-2.377	1079338
Greece_LN.SG	Anatolia_N.SG	VLASA7-3	Mbuti.DG	-0.0116	-2.872	1079350
Greece_LN.SG	Anatolia_N.SG	WC1	Mbuti.DG	0.0013	0.352	1079224
Greece_LN.SG	Anatolia_N	Stuttgart	Mbuti.DG	0.0024	0.764	1072403
Greece_LN.SG	Anatolia_N	VLASA32-2	Mbuti.DG	-0.0075	-2.642	1072402
Greece_LN.SG	Anatolia_N	VLASA7-3	Mbuti.DG	-0.0091	-2.931	1072410
Greece_LN.SG	Anatolia_N	WC1	Mbuti.DG	-0.0035	-1.239	1072309
Greece_LN.SG	Anatolia_TepecikCiftlik_N.SG	AKT16	Mbuti.DG	0.0071	1.716	777368
Greece_LN.SG	Anatolia_TepecikCiftlik_N.SG	Anatolia_Boncuklu_N.SG	Mbuti.DG	0.0016	0.411	741788
Greece_LN.SG	Anatolia_TepecikCiftlik_N.SG	Anatolia_C	Mbuti.DG	0.0067	1.506	409904
Greece_LN.SG	Anatolia_TepecikCiftlik_N.SG	Anatolia_Epipaleolithic	Mbuti.DG	0.0068	1.586	590764
Greece_LN.SG	Anatolia_TepecikCiftlik_N.SG	Anatolia_Kumtepe_N.SG	Mbuti.DG	-0.0078	-0.941	86919
Greece_LN.SG	Anatolia_TepecikCiftlik_N.SG	Anatolia_N	Mbuti.DG	0.0074	2.862	773001
Greece_LN.SG	Anatolia_TepecikCiftlik_N.SG	Anatolia_N.SG	Mbuti.DG	0.0127	3.826	776402
Greece_LN.SG	Anatolia_TepecikCiftlik_N.SG	Asp6	Mbuti.DG	0.0148	3.601	777661
Greece_LN.SG	Anatolia_TepecikCiftlik_N.SG	BAR25-1	Mbuti.DG	0.0115	2.799	777572
Greece_LN.SG	Anatolia_TepecikCiftlik_N.SG	Bar8	Mbuti.DG	0.0131	3.293	775327
Greece_LN.SG	Anatolia_TepecikCiftlik_N.SG	Bichon	Mbuti.DG	0.0007	0.173	776715
Greece_LN.SG	Anatolia_TepecikCiftlik_N.SG	Dil16	Mbuti.DG	0.0112	2.723	777653
Greece_LN.SG	Anatolia_TepecikCiftlik_N.SG	Ess7	Mbuti.DG	0.0112	2.761	777654
Greece_LN.SG	Anatolia_TepecikCiftlik_N.SG	Georgia_Kotias.SG	Mbuti.DG	-0.0045	-1.133	777313
Greece_LN.SG	Anatolia_TepecikCiftlik_N.SG	Georgia_Satsurblia.SG	Mbuti.DG	-0.0047	-1.151	545081
Greece_LN.SG	Anatolia_TepecikCiftlik_N.SG	Diros_EN	Mbuti.DG	0.0157	3.576	539038
Greece_LN.SG	Anatolia_TepecikCiftlik_N.SG	Greece_N.SG	Mbuti.DG	0.0207	4.727	497687
Greece_LN.SG	Anatolia_TepecikCiftlik_N.SG	Greece_Peloponnese_N	Mbuti.DG	0.0112	3.746	739674
Greece_LN.SG	Anatolia_TepecikCiftlik_N.SG	Herx	Mbuti.DG	0.0128	3.099	777651
Greece_LN.SG	Anatolia_TepecikCiftlik_N.SG	Iran_GanjDareh_N	Mbuti.DG	-0.007	-2.342	727771
Greece_LN.SG	Anatolia_TepecikCiftlik_N.SG	Iran_TepeAbdulHosein_N.SG	Mbuti.DG	-0.0048	-1.482	725832
Greece_LN.SG	Anatolia_TepecikCiftlik_N.SG	Israel_C	Mbuti.DG	0.0018	0.691	729223
Greece_LN.SG	Anatolia_TepecikCiftlik_N.SG	Israel_Natufian	Mbuti.DG	0.0042	0.914	358378
Greece_LN.SG	Anatolia_TepecikCiftlik_N.SG	Israel_PPNB	Mbuti.DG	0.0017	0.41	522862
Greece_LN.SG	Anatolia_TepecikCiftlik_N.SG	Klein7	Mbuti.DG	0.0154	4.057	777657
Greece_LN.SG	Anatolia_TepecikCiftlik_N.SG	Loschbour	Mbuti.DG	0.003	0.747	777596
Greece_LN.SG	Anatolia_TepecikCiftlik_N.SG	Nea2	Mbuti.DG	0.0168	4.102	777664
Greece_LN.SG	Anatolia_TepecikCiftlik_N.SG	Nea3	Mbuti.DG	0.0084	2.025	777629
Greece_LN.SG	Anatolia_TepecikCiftlik_N.SG	Stuttgart	Mbuti.DG	0.0145	3.58	777634
Greece_LN.SG	Anatolia_TepecikCiftlik_N.SG	VLASA32-2	Mbuti.DG	0.0033	0.835	777622
Greece_LN.SG	Anatolia_TepecikCiftlik_N.SG	VLASA7-3	Mbuti.DG	0.0033	0.821	777631
Greece_LN.SG	Anatolia_TepecikCiftlik_N.SG	WC1	Mbuti.DG	-0.0063	-1.584	777586
Greece_LN.SG	BAR25-1	AKT16	Mbuti.DG	-0.0333	-6.706	1080762
Greece_LN.SG	BAR25-1	Anatolia_Boncuklu_N.SG	Mbuti.DG	-0.0071	-1.403	1021704
Greece_LN.SG	BAR25-1	Anatolia_C	Mbuti.DG	0.0023	0.431	546979
Greece_LN.SG	BAR25-1	Anatolia_Epipaleolithic	Mbuti.DG	-0.0121	-2.117	802980
Greece_LN.SG	BAR25-1	Anatolia_Kumtepe_N.SG	Mbuti.DG	-0.0136	-1.709	119477
Greece_LN.SG	BAR25-1	Anatolia_N	Mbuti.DG	-0.0073	-2.367	1072342
Greece_LN.SG	BAR25-1	Anatolia_N.SG	Mbuti.DG	-0.0104	-2.573	1079273
Greece_LN.SG	BAR25-1	Anatolia_TepecikCiftlik_N.SG	Mbuti.DG	-0.0055	-1.385	777572
Greece_LN.SG	BAR25-1	Asp6	Mbuti.DG	-0.0064	-1.253	1081221
Greece_LN.SG	BAR25-1	Bar8	Mbuti.DG	-0.0169	-3.408	1077694
Greece_LN.SG	BAR25-1	Bichon	Mbuti.DG	-0.0035	-0.686	1079429
Greece_LN.SG	BAR25-1	Dil16	Mbuti.DG	-0.0056	-1.092	1081207
Greece_LN.SG	BAR25-1	Ess7	Mbuti.DG	-0.0016	-0.322	1081192
Greece_LN.SG	BAR25-1	Georgia_Kotias.SG	Mbuti.DG	-0.007	-1.476	1080612
Greece_LN.SG	BAR25-1	Georgia_Satsurblia.SG	Mbuti.DG	0.0045	0.87	756670
Greece_LN.SG	BAR25-1	Diros_EN	Mbuti.DG	0.004	0.722	726634
Greece_LN.SG	BAR25-1	Greece_N.SG	Mbuti.DG	-0.0049	-0.913	687438
Greece_LN.SG	BAR25-1	Greece_Peloponnese_N	Mbuti.DG	0.0041	1.126	1017847
Greece_LN.SG	BAR25-1	Herx	Mbuti.DG	-0.0059	-1.216	1081191
Greece_LN.SG	BAR25-1	Iran_GanjDareh_N	Mbuti.DG	0.0004	0.124	998725
Greece_LN.SG	BAR25-1	Iran_TepeAbdulHosein_N.SG	Mbuti.DG	-0.0055	-1.393	1001379
Greece_LN.SG	BAR25-1	Israel_C	Mbuti.DG	-0.0003	-0.083	1001367
Greece_LN.SG	BAR25-1	Israel_Natufian	Mbuti.DG	-0.0084	-1.674	476560
Greece_LN.SG	BAR25-1	Israel_PPNB	Mbuti.DG	-0.0023	-0.463	698832
Greece_LN.SG	BAR25-1	Klein7	Mbuti.DG	0.0007	0.136	1081206
Greece_LN.SG	BAR25-1	Loschbour	Mbuti.DG	-0.0108	-2.113	1081128
Greece_LN.SG	BAR25-1	Nea2	Mbuti.DG	-0.0116	-2.281	1081226
Greece_LN.SG	BAR25-1	Nea3	Mbuti.DG	-0.0112	-2.255	1081176
Greece_LN.SG	BAR25-1	Stuttgart	Mbuti.DG	-0.006	-1.099	1081175
Greece_LN.SG	BAR25-1	VLASA32-2	Mbuti.DG	-0.0174	-3.534	1081191
Greece_LN.SG	BAR25-1	VLASA7-3	Mbuti.DG	-0.0189	-3.787	1081205
Greece_LN.SG	BAR25-1	WC1	Mbuti.DG	-0.0021	-0.45	1081055
Greece_LN.SG	Bar8	AKT16	Mbuti.DG	-0.02	-3.859	1077335
Greece_LN.SG	Bar8	Anatolia_Boncuklu_N.SG	Mbuti.DG	-0.0063	-1.351	1018526
Greece_LN.SG	Bar8	Anatolia_C	Mbuti.DG	-0.0032	-0.598	544938
Greece_LN.SG	Bar8	Anatolia_Epipaleolithic	Mbuti.DG	-0.0203	-3.915	800406
Greece_LN.SG	Bar8	Anatolia_Kumtepe_N.SG	Mbuti.DG	-0.0007	-0.085	119207
Greece_LN.SG	Bar8	Anatolia_N	Mbuti.DG	-0.0109	-3.494	1068927
Greece_LN.SG	Bar8	Anatolia_N.SG	Mbuti.DG	-0.3874	-100	1076642
Greece_LN.SG	Bar8	Anatolia_TepecikCiftlik_N.SG	Mbuti.DG	-0.0033	-0.795	775327
Greece_LN.SG	Bar8	Asp6	Mbuti.DG	-0.0027	-0.502	1077793
Greece_LN.SG	Bar8	BAR25-1	Mbuti.DG	-0.0158	-3.042	1077694
Greece_LN.SG	Bar8	Bichon	Mbuti.DG	-0.0036	-0.746	1076019
Greece_LN.SG	Bar8	Dil16	Mbuti.DG	-0.0049	-0.976	1077788
Greece_LN.SG	Bar8	Ess7	Mbuti.DG	0.0024	0.477	1077769
Greece_LN.SG	Bar8	Georgia_Kotias.SG	Mbuti.DG	-0.0024	-0.526	1077194
Greece_LN.SG	Bar8	Georgia_Satsurblia.SG	Mbuti.DG	0.0013	0.254	754692
Greece_LN.SG	Bar8	Diros_EN	Mbuti.DG	-0.0023	-0.438	724368
Greece_LN.SG	Bar8	Greece_N.SG	Mbuti.DG	-0.0003	-0.048	686245
Greece_LN.SG	Bar8	Greece_Peloponnese_N	Mbuti.DG	0.0024	0.671	1014558
Greece_LN.SG	Bar8	Herx	Mbuti.DG	0.0021	0.424	1077768
Greece_LN.SG	Bar8	Iran_GanjDareh_N	Mbuti.DG	-0.0015	-0.438	995450
Greece_LN.SG	Bar8	Iran_TepeAbdulHosein_N.SG	Mbuti.DG	-0.0008	-0.226	998379
Greece_LN.SG	Bar8	Klein7	Mbuti.DG	0.0003	0.064	1077783
Greece_LN.SG	Bar8	Loschbour	Mbuti.DG	-0.004	-0.789	1077696
Greece_LN.SG	Bar8	Nea2	Mbuti.DG	-0.0051	-0.987	1077797
Greece_LN.SG	Bar8	Nea3	Mbuti.DG	-0.0099	-1.956	1077752
Greece_LN.SG	Bar8	Stuttgart	Mbuti.DG	0.0024	0.508	1077743
Greece_LN.SG	Bar8	VLASA32-2	Mbuti.DG	-0.016	-3.329	1077757
Greece_LN.SG	Bar8	VLASA7-3	Mbuti.DG	-0.0214	-4.228	1077760
Greece_LN.SG	Bar8	WC1	Mbuti.DG	-0.0012	-0.265	1077640
Greece_LN.SG	Georgia_Kotias.SG	Israel_C	Mbuti.DG	0.0486	14.906	1001008
Greece_LN.SG	Georgia_Kotias.SG	Israel_Natufian	Mbuti.DG	0.0528	10.282	476434
Greece_LN.SG	Georgia_Kotias.SG	Israel_PPNB	Mbuti.DG	0.0649	13.018	698622
Greece_LN.SG	Georgia_Satsurblia.SG	Israel_C	Mbuti.DG	0.0576	16.907	698438
Greece_LN.SG	Georgia_Satsurblia.SG	Israel_Natufian	Mbuti.DG	0.0601	10.802	331586
Greece_LN.SG	Georgia_Satsurblia.SG	Israel_PPNB	Mbuti.DG	0.0673	13.093	484071
Greece_LN.SG	Diros_EN	AKT16	Mbuti.DG	-0.008	-1.543	726466
Greece_LN.SG	Diros_EN	Anatolia_Boncuklu_N.SG	Mbuti.DG	0.0032	0.657	695384
Greece_LN.SG	Diros_EN	Anatolia_C	Mbuti.DG	-0.0078	-1.466	449386
Greece_LN.SG	Diros_EN	Anatolia_Epipaleolithic	Mbuti.DG	-0.0147	-2.645	594557
Greece_LN.SG	Diros_EN	Anatolia_Kumtepe_N.SG	Mbuti.DG	-0.0173	-1.769	81747
Greece_LN.SG	Diros_EN	Anatolia_N	Mbuti.DG	-0.0102	-3.205	726282
Greece_LN.SG	Diros_EN	Anatolia_N.SG	Mbuti.DG	-0.0055	-1.298	725440
Greece_LN.SG	Diros_EN	Anatolia_TepecikCiftlik_N.SG	Mbuti.DG	-0.002	-0.445	539038
Greece_LN.SG	Diros_EN	BAR25-1	Mbuti.DG	0.003	0.572	726634
Greece_LN.SG	Diros_EN	Bar8	Mbuti.DG	-0.0031	-0.614	724368
Greece_LN.SG	Diros_EN	Bichon	Mbuti.DG	-0.0054	-1.011	726262
Greece_LN.SG	Diros_EN	Dil16	Mbuti.DG	-0.0111	-2.092	726675
Greece_LN.SG	Diros_EN	Georgia_Kotias.SG	Mbuti.DG	0.0009	0.191	726432
Greece_LN.SG	Diros_EN	Georgia_Satsurblia.SG	Mbuti.DG	0.0031	0.597	507112
Greece_LN.SG	Diros_EN	Greece_N.SG	Mbuti.DG	0.0035	0.642	459907
Greece_LN.SG	Diros_EN	Greece_Peloponnese_N	Mbuti.DG	-0.0065	-1.723	716922
Greece_LN.SG	Diros_EN	Herx	Mbuti.DG	-0.0007	-0.14	726667
Greece_LN.SG	Diros_EN	Iran_GanjDareh_N	Mbuti.DG	-0.0034	-0.928	713163
Greece_LN.SG	Diros_EN	Iran_TepeAbdulHosein_N.SG	Mbuti.DG	0.001	0.256	686461
Greece_LN.SG	Diros_EN	Israel_C	Mbuti.DG	-0.0135	-4.137	713535
Greece_LN.SG	Diros_EN	Israel_Natufian	Mbuti.DG	-0.0099	-1.864	383828
Greece_LN.SG	Diros_EN	Israel_PPNB	Mbuti.DG	-0.0095	-1.889	559623
Greece_LN.SG	Diros_EN	Loschbour	Mbuti.DG	-0.0087	-1.658	726628
Greece_LN.SG	Diros_EN	Nea2	Mbuti.DG	-0.0078	-1.463	726676
Greece_LN.SG	Diros_EN	Nea3	Mbuti.DG	-0.0055	-1.031	726661
Greece_LN.SG	Greece_N.SG	AKT16	Mbuti.DG	-0.0073	-1.405	687310
Greece_LN.SG	Greece_N.SG	Anatolia_Boncuklu_N.SG	Mbuti.DG	-0.0014	-0.296	651167
Greece_LN.SG	Greece_N.SG	Anatolia_C	Mbuti.DG	-0.0035	-0.648	336978
Greece_LN.SG	Greece_N.SG	Anatolia_Epipaleolithic	Mbuti.DG	-0.0056	-0.98	507644
Greece_LN.SG	Greece_N.SG	Anatolia_Kumtepe_N.SG	Mbuti.DG	-0.0195	-2.051	78830
Greece_LN.SG	Greece_N.SG	Anatolia_N	Mbuti.DG	-0.0027	-0.861	681651
Greece_LN.SG	Greece_N.SG	Anatolia_N.SG	Mbuti.DG	-0.0013	-0.293	686923
Greece_LN.SG	Greece_N.SG	Anatolia_TepecikCiftlik_N.SG	Mbuti.DG	0.0026	0.61	497687
Greece_LN.SG	Greece_N.SG	Asp6	Mbuti.DG	-0.002	-0.381	687469
Greece_LN.SG	Greece_N.SG	BAR25-1	Mbuti.DG	-0.0069	-1.327	687438
Greece_LN.SG	Greece_N.SG	Bar8	Mbuti.DG	-0.0023	-0.423	686245
Greece_LN.SG	Greece_N.SG	Bichon	Mbuti.DG	0.0001	0.019	686327
Greece_LN.SG	Greece_N.SG	Dil16	Mbuti.DG	0.0003	0.06	687464
Greece_LN.SG	Greece_N.SG	Ess7	Mbuti.DG	-0.0011	-0.206	687450
Greece_LN.SG	Greece_N.SG	Georgia_Kotias.SG	Mbuti.DG	0.0106	2.213	687197
Greece_LN.SG	Greece_N.SG	Georgia_Satsurblia.SG	Mbuti.DG	0.003	0.565	490521
Greece_LN.SG	Greece_N.SG	Diros_EN	Mbuti.DG	0.0011	0.197	459907
Greece_LN.SG	Greece_N.SG	Greece_Peloponnese_N	Mbuti.DG	0.0021	0.59	645553
Greece_LN.SG	Greece_N.SG	Herx	Mbuti.DG	-0.0036	-0.701	687458
Greece_LN.SG	Greece_N.SG	Iran_GanjDareh_N	Mbuti.DG	0.0038	1.02	631693
Greece_LN.SG	Greece_N.SG	Iran_TepeAbdulHosein_N.SG	Mbuti.DG	0.0032	0.793	640709
Greece_LN.SG	Greece_N.SG	Israel_C	Mbuti.DG	0.0012	0.374	631437
Greece_LN.SG	Greece_N.SG	Israel_Natufian	Mbuti.DG	0.0096	1.669	305957
Greece_LN.SG	Greece_N.SG	Israel_PPNB	Mbuti.DG	0.0008	0.141	438915
Greece_LN.SG	Greece_N.SG	Klein7	Mbuti.DG	-0.0012	-0.22	687463
Greece_LN.SG	Greece_N.SG	Loschbour	Mbuti.DG	-0.0012	-0.231	687425
Greece_LN.SG	Greece_N.SG	Nea2	Mbuti.DG	-0.0031	-0.595	687471
Greece_LN.SG	Greece_N.SG	Nea3	Mbuti.DG	-0.0142	-2.671	687442
Greece_LN.SG	Greece_N.SG	Stuttgart	Mbuti.DG	0.0003	0.047	687453
Greece_LN.SG	Greece_N.SG	VLASA32-2	Mbuti.DG	-0.0024	-0.483	687444
Greece_LN.SG	Greece_N.SG	VLASA7-3	Mbuti.DG	-0.0077	-1.467	687456
Greece_LN.SG	Greece_N.SG	WC1	Mbuti.DG	0.0065	1.325	687375
Greece_LN.SG	Diros_EN	VLASA32-2	Mbuti.DG	-0.002	-0.399	726654
Greece_LN.SG	Diros_EN	VLASA7-3	Mbuti.DG	-0.0046	-0.906	726659
Greece_LN.SG	Diros_EN	WC1	Mbuti.DG	0.0042	0.855	726623
Greece_LN.SG	Greece_Peloponnese_N	AKT16	Mbuti.DG	0.0014	0.39	1017507
Greece_LN.SG	Greece_Peloponnese_N	Anatolia_Boncuklu_N.SG	Mbuti.DG	0.002	0.567	966200
Greece_LN.SG	Greece_Peloponnese_N	Anatolia_C	Mbuti.DG	-0.0087	-2.35	542853
Greece_LN.SG	Greece_Peloponnese_N	Anatolia_Epipaleolithic	Mbuti.DG	-0.0017	-0.457	783371
Greece_LN.SG	Greece_Peloponnese_N	Anatolia_Kumtepe_N.SG	Mbuti.DG	-0.0075	-1.256	113164
Greece_LN.SG	Greece_Peloponnese_N	Anatolia_N	Mbuti.DG	-0.0053	-2.396	1015682
Greece_LN.SG	Greece_Peloponnese_N	Anatolia_N.SG	Mbuti.DG	0.0065	2.23	1016076
Greece_LN.SG	Greece_Peloponnese_N	Anatolia_TepecikCiftlik_N.SG	Mbuti.DG	-0.0028	-0.961	739674
Greece_LN.SG	Greece_Peloponnese_N	Asp6	Mbuti.DG	0.0072	2.081	1017917
Greece_LN.SG	Greece_Peloponnese_N	BAR25-1	Mbuti.DG	0.0076	2.1	1017847
Greece_LN.SG	Greece_Peloponnese_N	Bar8	Mbuti.DG	0.0054	1.517	1014558
Greece_LN.SG	Greece_Peloponnese_N	Bichon	Mbuti.DG	0	0	1017030
Greece_LN.SG	Greece_Peloponnese_N	Dil16	Mbuti.DG	0.0033	0.95	1017916
Greece_LN.SG	Greece_Peloponnese_N	Ess7	Mbuti.DG	0.004	1.101	1017892
Greece_LN.SG	Greece_Peloponnese_N	Georgia_Kotias.SG	Mbuti.DG	-0.0077	-2.296	1017472
Greece_LN.SG	Greece_Peloponnese_N	Georgia_Satsurblia.SG	Mbuti.DG	-0.0032	-0.88	711443
Greece_LN.SG	Greece_Peloponnese_N	Diros_EN	Mbuti.DG	-0.0013	-0.346	716922
Greece_LN.SG	Greece_Peloponnese_N	Greece_N.SG	Mbuti.DG	0.0065	1.721	645553
Greece_LN.SG	Greece_Peloponnese_N	Herx	Mbuti.DG	0.0067	1.956	1017904
Greece_LN.SG	Greece_Peloponnese_N	Iran_GanjDareh_N	Mbuti.DG	-0.0162	-6.311	970108
Greece_LN.SG	Greece_Peloponnese_N	Iran_TepeAbdulHosein_N.SG	Mbuti.DG	-0.0036	-1.298	951026
Greece_LN.SG	Greece_Peloponnese_N	Israel_C	Mbuti.DG	-0.0101	-4.433	972260
Greece_LN.SG	Greece_Peloponnese_N	Israel_Natufian	Mbuti.DG	-0.0055	-1.493	471557
Greece_LN.SG	Greece_Peloponnese_N	Israel_PPNB	Mbuti.DG	-0.0068	-1.928	692429
Greece_LN.SG	Greece_Peloponnese_N	Klein7	Mbuti.DG	0.0045	1.252	1017918
Greece_LN.SG	Greece_Peloponnese_N	Loschbour	Mbuti.DG	0.0007	0.183	1017838
Greece_LN.SG	Greece_Peloponnese_N	Nea2	Mbuti.DG	0.0017	0.489	1017923
Greece_LN.SG	Greece_Peloponnese_N	Nea3	Mbuti.DG	0.0019	0.527	1017887
Greece_LN.SG	Greece_Peloponnese_N	Stuttgart	Mbuti.DG	0.0053	1.424	1017879
Greece_LN.SG	Greece_Peloponnese_N	VLASA32-2	Mbuti.DG	-0.0038	-1.104	1017890
Greece_LN.SG	Greece_Peloponnese_N	VLASA7-3	Mbuti.DG	-0.0037	-1.009	1017888
Greece_LN.SG	Greece_Peloponnese_N	WC1	Mbuti.DG	-0.0056	-1.742	1017818
Greece_LN.SG	Iran_GanjDareh_N	Israel_C	Mbuti.DG	0.0583	21.293	962271
Greece_LN.SG	Iran_GanjDareh_N	Israel_Natufian	Mbuti.DG	0.0655	16.249	469900
Greece_LN.SG	Iran_GanjDareh_N	Israel_PPNB	Mbuti.DG	0.0751	19.259	690576
Greece_LN.SG	Iran_TepeAbdulHosein_N.SG	Israel_C	Mbuti.DG	0.0679	23.921	937581
Greece_LN.SG	Iran_TepeAbdulHosein_N.SG	Israel_Natufian	Mbuti.DG	0.0748	17.306	453961
Greece_LN.SG	Iran_TepeAbdulHosein_N.SG	Israel_PPNB	Mbuti.DG	0.0816	20.087	664034
Greece_LN.SG	Nea2	AKT16	Mbuti.DG	-0.0038	-0.767	1080866
Greece_LN.SG	Nea2	Anatolia_Boncuklu_N.SG	Mbuti.DG	0.003	0.653	1021801
Greece_LN.SG	Nea2	Anatolia_C	Mbuti.DG	-0.0008	-0.161	546995
Greece_LN.SG	Nea2	Anatolia_Epipaleolithic	Mbuti.DG	-0.0041	-0.78	803026
Greece_LN.SG	Nea2	Anatolia_Kumtepe_N.SG	Mbuti.DG	-0.0246	-3.254	119488
Greece_LN.SG	Nea2	Anatolia_N	Mbuti.DG	-0.0049	-1.631	1072446
Greece_LN.SG	Nea2	Anatolia_N.SG	Mbuti.DG	0.0008	0.188	1079385
Greece_LN.SG	Nea2	Anatolia_TepecikCiftlik_N.SG	Mbuti.DG	0.0001	0.016	777664
Greece_LN.SG	Nea2	Asp6	Mbuti.DG	-0.0061	-1.27	1081345
Greece_LN.SG	Nea2	BAR25-1	Mbuti.DG	-0.0111	-2.242	1081226
Greece_LN.SG	Nea2	Bar8	Mbuti.DG	-0.0055	-1.111	1077797
Greece_LN.SG	Nea2	Bichon	Mbuti.DG	-0.003	-0.623	1079546
Greece_LN.SG	Nea2	Dil16	Mbuti.DG	-0.0117	-2.344	1081327
Greece_LN.SG	Nea2	Ess7	Mbuti.DG	-0.0065	-1.304	1081310
Greece_LN.SG	Nea2	Georgia_Kotias.SG	Mbuti.DG	-0.0023	-0.476	1080721
Greece_LN.SG	Nea2	Georgia_Satsurblia.SG	Mbuti.DG	0.0076	1.477	756725
Greece_LN.SG	Nea2	Diros_EN	Mbuti.DG	-0.0069	-1.337	726676
Greece_LN.SG	Nea2	Greece_N.SG	Mbuti.DG	0.0003	0.056	687471
Greece_LN.SG	Nea2	Greece_Peloponnese_N	Mbuti.DG	-0.0012	-0.354	1017923
Greece_LN.SG	Nea2	Herx	Mbuti.DG	-0.0115	-2.281	1081308
Greece_LN.SG	Nea2	Iran_GanjDareh_N	Mbuti.DG	0.0064	1.804	998805
Greece_LN.SG	Nea2	Iran_TepeAbdulHosein_N.SG	Mbuti.DG	0.0057	1.47	1001451
Greece_LN.SG	Nea2	Israel_C	Mbuti.DG	-0.0034	-1.091	1001453
Greece_LN.SG	Nea2	Israel_Natufian	Mbuti.DG	-0.0012	-0.244	476575
Greece_LN.SG	Nea2	Israel_PPNB	Mbuti.DG	-0.0053	-1.054	698864
Greece_LN.SG	Nea2	Klein7	Mbuti.DG	-0.005	-1.061	1081322
Greece_LN.SG	Nea2	Loschbour	Mbuti.DG	-0.0009	-0.17	1081237
Greece_LN.SG	Nea2	Nea3	Mbuti.DG	-0.0142	-2.772	1081289
Greece_LN.SG	Nea2	Stuttgart	Mbuti.DG	-0.0077	-1.537	1081290
Greece_LN.SG	Nea2	VLASA32-2	Mbuti.DG	-0.0007	-0.152	1081298
Greece_LN.SG	Nea2	VLASA7-3	Mbuti.DG	-0.0049	-1.005	1081314
Greece_LN.SG	Nea2	WC1	Mbuti.DG	0.0043	0.943	1081175
Greece_LN.SG	Nea3	AKT16	Mbuti.DG	-0.0103	-2.124	1080814
Greece_LN.SG	Nea3	Anatolia_Boncuklu_N.SG	Mbuti.DG	-0.0048	-0.995	1021763
Greece_LN.SG	Nea3	Anatolia_C	Mbuti.DG	-0.0066	-1.288	546985
Greece_LN.SG	Nea3	Anatolia_Epipaleolithic	Mbuti.DG	-0.0099	-1.892	803022
Greece_LN.SG	Nea3	Anatolia_Kumtepe_N.SG	Mbuti.DG	-0.0177	-2.316	119485
Greece_LN.SG	Nea3	Anatolia_N	Mbuti.DG	-0.0072	-2.313	1072402
Greece_LN.SG	Nea3	Anatolia_N.SG	Mbuti.DG	-0.0048	-1.189	1079339
Greece_LN.SG	Nea3	Anatolia_TepecikCiftlik_N.SG	Mbuti.DG	-0.0072	-1.742	777629
Greece_LN.SG	Nea3	Asp6	Mbuti.DG	-0.0071	-1.392	1081291
Greece_LN.SG	Nea3	BAR25-1	Mbuti.DG	-0.0111	-2.245	1081176
Greece_LN.SG	Nea3	Bar8	Mbuti.DG	-0.0108	-2.142	1077752
Greece_LN.SG	Nea3	Bichon	Mbuti.DG	-0.0086	-1.758	1079490
Greece_LN.SG	Nea3	Dil16	Mbuti.DG	-0.0163	-3.162	1081278
Greece_LN.SG	Nea3	Ess7	Mbuti.DG	-0.0071	-1.424	1081292
Greece_LN.SG	Nea3	Georgia_Kotias.SG	Mbuti.DG	-0.0045	-0.913	1080676
Greece_LN.SG	Nea3	Georgia_Satsurblia.SG	Mbuti.DG	-0.0057	-1.134	756716
Greece_LN.SG	Nea3	Diros_EN	Mbuti.DG	-0.005	-0.946	726661
Greece_LN.SG	Nea3	Greece_N.SG	Mbuti.DG	-0.0105	-1.999	687442
Greece_LN.SG	Nea3	Greece_Peloponnese_N	Mbuti.DG	-0.0015	-0.402	1017887
Greece_LN.SG	Nea3	Herx	Mbuti.DG	-0.0142	-2.847	1081265
Greece_LN.SG	Nea3	Iran_GanjDareh_N	Mbuti.DG	0.0005	0.131	998773
Greece_LN.SG	Nea3	Iran_TepeAbdulHosein_N.SG	Mbuti.DG	-0.0037	-0.941	1001410
Greece_LN.SG	Nea3	Israel_C	Mbuti.DG	-0.0081	-2.402	1001419
Greece_LN.SG	Nea3	Israel_Natufian	Mbuti.DG	-0.0069	-1.317	476574
Greece_LN.SG	Nea3	Israel_PPNB	Mbuti.DG	-0.0044	-0.886	698849
Greece_LN.SG	Nea3	Klein7	Mbuti.DG	-0.005	-1.084	1081279
Greece_LN.SG	Nea3	Loschbour	Mbuti.DG	-0.0059	-1.179	1081192
Greece_LN.SG	Nea3	Nea2	Mbuti.DG	-0.0146	-2.892	1081289
Greece_LN.SG	Nea3	Stuttgart	Mbuti.DG	-0.0023	-0.42	1081242
Greece_LN.SG	Nea3	VLASA32-2	Mbuti.DG	-0.011	-2.206	1081254
Greece_LN.SG	Nea3	VLASA7-3	Mbuti.DG	-0.0174	-3.412	1081257
Greece_LN.SG	Nea3	WC1	Mbuti.DG	-0.0019	-0.403	1081130
Greece_LN.SG	STAR1	Israel_C	Mbuti.DG	-0.0055	-1.773	1001373
Greece_LN.SG	STAR1	Israel_Natufian	Mbuti.DG	-0.0086	-1.682	476568
Greece_LN.SG	STAR1	Israel_PPNB	Mbuti.DG	-0.0076	-1.533	698817
Greece_LN.SG	VC3-2	Israel_C	Mbuti.DG	-0.0036	-1.123	1001365
Greece_LN.SG	VC3-2	Israel_Natufian	Mbuti.DG	-0.0044	-0.874	476556
Greece_LN.SG	VC3-2	Israel_PPNB	Mbuti.DG	-0.0078	-1.587	698816
Greece_LN.SG	WC1	Israel_C	Mbuti.DG	0.0654	20.118	1001349
Greece_LN.SG	WC1	Israel_Natufian	Mbuti.DG	0.0731	14.993	476553
Greece_LN.SG	WC1	Israel_PPNB	Mbuti.DG	0.0825	17.184	698820
Diros_EN	AKT16	Israel_C	Mbuti.DG	0.0151	4.095	737142
Diros_EN	AKT16	Israel_Natufian	Mbuti.DG	-0.002	-0.346	396032
Diros_EN	AKT16	Israel_PPNB	Mbuti.DG	0.0094	1.607	578062
Diros_EN	Anatolia_Boncuklu_N.SG	Georgia_Kotias.SG	Mbuti.DG	-0.005	-0.95	718156
Diros_EN	Anatolia_Boncuklu_N.SG	Georgia_Satsurblia.SG	Mbuti.DG	-0.0095	-1.583	499881
Diros_EN	Anatolia_Boncuklu_N.SG	Iran_GanjDareh_N	Mbuti.DG	0.0044	1.132	705822
Diros_EN	Anatolia_Boncuklu_N.SG	Iran_TepeAbdulHosein_N.SG	Mbuti.DG	-0.0025	-0.571	679073
Diros_EN	Anatolia_Boncuklu_N.SG	Israel_C	Mbuti.DG	0.0227	6.441	706199
Diros_EN	Anatolia_Boncuklu_N.SG	Israel_Natufian	Mbuti.DG	0.0243	4.234	383064
Diros_EN	Anatolia_Boncuklu_N.SG	Israel_PPNB	Mbuti.DG	0.0257	4.372	557991
Diros_EN	Anatolia_Boncuklu_N.SG	WC1	Mbuti.DG	-0.0044	-0.81	718359
Diros_EN	Anatolia_Epipaleolithic	Georgia_Kotias.SG	Mbuti.DG	0.0047	0.803	613981
Diros_EN	Anatolia_Epipaleolithic	Georgia_Satsurblia.SG	Mbuti.DG	0.0012	0.19	426429
Diros_EN	Anatolia_Epipaleolithic	Iran_GanjDareh_N	Mbuti.DG	0.0082	1.944	607881
Diros_EN	Anatolia_Epipaleolithic	Iran_TepeAbdulHosein_N.SG	Mbuti.DG	0.013	2.668	582785
Diros_EN	Anatolia_Epipaleolithic	Israel_C	Mbuti.DG	0.0111	2.893	608237
Diros_EN	Anatolia_Epipaleolithic	Israel_Natufian	Mbuti.DG	0.0052	0.793	341640
Diros_EN	Anatolia_Epipaleolithic	Israel_PPNB	Mbuti.DG	0.0148	2.429	495636
Diros_EN	Anatolia_Epipaleolithic	WC1	Mbuti.DG	0.0034	0.609	614131
Diros_EN	Anatolia_N	Israel_C	Mbuti.DG	0.0052	1.933	737277
Diros_EN	Anatolia_N	Israel_Natufian	Mbuti.DG	0.0025	0.561	396095
Diros_EN	Anatolia_N	Israel_PPNB	Mbuti.DG	0.0039	0.889	578189
Diros_EN	Anatolia_TepecikCiftlik_N.SG	Bichon	Mbuti.DG	0.0109	2.042	556229
Diros_EN	Anatolia_TepecikCiftlik_N.SG	Georgia_Kotias.SG	Mbuti.DG	-0.006	-1.239	556323
Diros_EN	Anatolia_TepecikCiftlik_N.SG	Georgia_Satsurblia.SG	Mbuti.DG	-0.0088	-1.692	387969
Diros_EN	Anatolia_TepecikCiftlik_N.SG	Iran_GanjDareh_N	Mbuti.DG	-0.0015	-0.399	547597
Diros_EN	Anatolia_TepecikCiftlik_N.SG	Iran_TepeAbdulHosein_N.SG	Mbuti.DG	-0.0037	-0.869	527317
Diros_EN	Anatolia_TepecikCiftlik_N.SG	Israel_C	Mbuti.DG	0.0158	4.63	547810
Diros_EN	Anatolia_TepecikCiftlik_N.SG	Israel_Natufian	Mbuti.DG	0.0162	2.897	301089
Diros_EN	Anatolia_TepecikCiftlik_N.SG	Israel_PPNB	Mbuti.DG	0.0127	2.241	436720
Diros_EN	Anatolia_TepecikCiftlik_N.SG	Loschbour	Mbuti.DG	0.0126	2.288	556454
Diros_EN	Anatolia_TepecikCiftlik_N.SG	VLASA32-2	Mbuti.DG	0.0081	1.533	556480
Diros_EN	Anatolia_TepecikCiftlik_N.SG	VLASA7-3	Mbuti.DG	0.0098	1.866	556483
Diros_EN	Anatolia_TepecikCiftlik_N.SG	WC1	Mbuti.DG	-0.0062	-1.209	556463
Diros_EN	BAR25-1	Israel_C	Mbuti.DG	0.0129	3.338	737324
Diros_EN	BAR25-1	Israel_Natufian	Mbuti.DG	0.0022	0.352	396075
Diros_EN	BAR25-1	Israel_PPNB	Mbuti.DG	0.0069	1.102	578157
Diros_EN	Georgia_Kotias.SG	Israel_C	Mbuti.DG	0.0621	16.619	737096
Diros_EN	Georgia_Kotias.SG	Israel_Natufian	Mbuti.DG	0.0641	10.619	395970
Diros_EN	Georgia_Kotias.SG	Israel_PPNB	Mbuti.DG	0.0734	12.395	578001
Diros_EN	Georgia_Satsurblia.SG	Israel_C	Mbuti.DG	0.0713	17.717	512406
Diros_EN	Georgia_Satsurblia.SG	Israel_Natufian	Mbuti.DG	0.0716	11.062	274814
Diros_EN	Georgia_Satsurblia.SG	Israel_PPNB	Mbuti.DG	0.073	11.8	399720
Diros_EN	Greece_N.SG	Israel_C	Mbuti.DG	0.0139	3.384	463108
Diros_EN	Greece_N.SG	Israel_Natufian	Mbuti.DG	0.0178	2.541	253523
Diros_EN	Greece_N.SG	Israel_PPNB	Mbuti.DG	0.0102	1.539	362430
Diros_EN	Greece_Peloponnese_N	Israel_C	Mbuti.DG	0.0056	1.92	730536
Diros_EN	Greece_Peloponnese_N	Israel_Natufian	Mbuti.DG	0.0084	1.755	394737
Diros_EN	Greece_Peloponnese_N	Israel_PPNB	Mbuti.DG	0.0043	0.888	576409
Diros_EN	Iran_GanjDareh_N	Israel_C	Mbuti.DG	0.0739	22.309	728032
Diros_EN	Iran_GanjDareh_N	Israel_Natufian	Mbuti.DG	0.078	15.627	394253
Diros_EN	Iran_GanjDareh_N	Israel_PPNB	Mbuti.DG	0.0861	17.175	575880
Diros_EN	Iran_TepeAbdulHosein_N.SG	Israel_C	Mbuti.DG	0.0811	24.003	697139
Diros_EN	Iran_TepeAbdulHosein_N.SG	Israel_Natufian	Mbuti.DG	0.083	16.096	378887
Diros_EN	Iran_TepeAbdulHosein_N.SG	Israel_PPNB	Mbuti.DG	0.0902	17.32	551461
Diros_EN	Nea2	Israel_C	Mbuti.DG	0.011	3.029	737373
Diros_EN	Nea2	Israel_Natufian	Mbuti.DG	0.0089	1.511	396092
Diros_EN	Nea2	Israel_PPNB	Mbuti.DG	0.0038	0.646	578189
Diros_EN	Nea3	Israel_C	Mbuti.DG	0.0062	1.574	737360
Diros_EN	Nea3	Israel_Natufian	Mbuti.DG	0.0038	0.609	396091
Diros_EN	Nea3	Israel_PPNB	Mbuti.DG	0.0061	0.99	578180
Greece_N.SG	AKT16	Anatolia_Boncuklu_N.SG	Mbuti.DG	-0.0125	-2.101	671010
Greece_N.SG	AKT16	Anatolia_C	Mbuti.DG	0.0009	0.14	346744
Greece_N.SG	AKT16	Anatolia_Epipaleolithic	Mbuti.DG	-0.0197	-3.084	522436
Greece_N.SG	AKT16	Anatolia_Kumtepe_N.SG	Mbuti.DG	-0.0073	-0.681	80936
Greece_N.SG	AKT16	Anatolia_N	Mbuti.DG	-0.0062	-1.669	702507
Greece_N.SG	AKT16	Anatolia_N.SG	Mbuti.DG	-0.0127	-2.45	708193
Greece_N.SG	AKT16	Anatolia_TepecikCiftlik_N.SG	Mbuti.DG	-0.008	-1.613	512358
Greece_N.SG	AKT16	Asp6	Mbuti.DG	0.0035	0.58	708800
Greece_N.SG	AKT16	BAR25-1	Mbuti.DG	-0.0197	-3.173	708778
Greece_N.SG	AKT16	Bar8	Mbuti.DG	-0.0124	-1.95	707464
Greece_N.SG	AKT16	Bichon	Mbuti.DG	-0.0213	-3.597	707575
Greece_N.SG	AKT16	Dil16	Mbuti.DG	-0.0061	-1.042	708797
Greece_N.SG	AKT16	Ess7	Mbuti.DG	0.0047	0.749	708782
Greece_N.SG	AKT16	Georgia_Kotias.SG	Mbuti.DG	-0.0137	-2.383	708503
Greece_N.SG	AKT16	Georgia_Satsurblia.SG	Mbuti.DG	-0.0071	-1.085	504605
Greece_N.SG	AKT16	Greece_LN.SG	Mbuti.DG	0.0086	1.74	687310
Greece_N.SG	AKT16	Diros_EN	Mbuti.DG	-0.0031	-0.503	472912
Greece_N.SG	AKT16	Greece_Peloponnese_N	Mbuti.DG	0.0049	1.217	664748
Greece_N.SG	AKT16	Herx	Mbuti.DG	0.0078	1.343	708791
Greece_N.SG	AKT16	Iran_GanjDareh_N	Mbuti.DG	-0.0064	-1.493	650431
Greece_N.SG	AKT16	Iran_TepeAbdulHosein_N.SG	Mbuti.DG	-0.0048	-1.042	659791
Greece_N.SG	AKT16	Klein7	Mbuti.DG	0.0053	0.896	708798
Greece_N.SG	AKT16	Loschbour	Mbuti.DG	-0.0292	-4.725	708750
Greece_N.SG	AKT16	Nea2	Mbuti.DG	0.0032	0.543	708807
Greece_N.SG	AKT16	Nea3	Mbuti.DG	0.0075	1.247	708769
Greece_N.SG	AKT16	Stuttgart	Mbuti.DG	0.0008	0.124	708777
Greece_N.SG	AKT16	VLASA32-2	Mbuti.DG	-0.0317	-5.452	708780
Greece_N.SG	AKT16	VLASA7-3	Mbuti.DG	-0.0236	-3.958	708793
Greece_N.SG	AKT16	WC1	Mbuti.DG	-0.0075	-1.287	708688
Greece_N.SG	Anatolia_Boncuklu_N.SG	AKT16	Mbuti.DG	-0.0057	-0.934	671010
Greece_N.SG	Anatolia_Boncuklu_N.SG	Anatolia_C	Mbuti.DG	0.0095	1.522	334151
Greece_N.SG	Anatolia_Boncuklu_N.SG	Anatolia_Epipaleolithic	Mbuti.DG	-0.0232	-3.563	499452
Greece_N.SG	Anatolia_Boncuklu_N.SG	Anatolia_Kumtepe_N.SG	Mbuti.DG	0.0165	1.538	76925
Greece_N.SG	Anatolia_Boncuklu_N.SG	Anatolia_N	Mbuti.DG	-0.0157	-4.242	665870
Greece_N.SG	Anatolia_Boncuklu_N.SG	Anatolia_N.SG	Mbuti.DG	0.0024	0.47	670616
Greece_N.SG	Anatolia_Boncuklu_N.SG	Anatolia_TepecikCiftlik_N.SG	Mbuti.DG	-0.0102	-2.051	489450
Greece_N.SG	Anatolia_Boncuklu_N.SG	Asp6	Mbuti.DG	0.0069	1.134	671153
Greece_N.SG	Anatolia_Boncuklu_N.SG	BAR25-1	Mbuti.DG	0.0068	1.147	671128
Greece_N.SG	Anatolia_Boncuklu_N.SG	Bar8	Mbuti.DG	0.0029	0.479	669918
Greece_N.SG	Anatolia_Boncuklu_N.SG	Bichon	Mbuti.DG	-0.0038	-0.621	670093
Greece_N.SG	Anatolia_Boncuklu_N.SG	Dil16	Mbuti.DG	0.0053	0.927	671153
Greece_N.SG	Anatolia_Boncuklu_N.SG	Ess7	Mbuti.DG	0.0095	1.563	671140
Greece_N.SG	Anatolia_Boncuklu_N.SG	Georgia_Kotias.SG	Mbuti.DG	-0.0128	-2.271	670909
Greece_N.SG	Anatolia_Boncuklu_N.SG	Georgia_Satsurblia.SG	Mbuti.DG	-0.0083	-1.365	477882
Greece_N.SG	Anatolia_Boncuklu_N.SG	Greece_LN.SG	Mbuti.DG	0.0086	1.734	651167
Greece_N.SG	Anatolia_Boncuklu_N.SG	Diros_EN	Mbuti.DG	0.0095	1.654	453261
Greece_N.SG	Anatolia_Boncuklu_N.SG	Greece_Peloponnese_N	Mbuti.DG	0.0038	0.932	632223
Greece_N.SG	Anatolia_Boncuklu_N.SG	Herx	Mbuti.DG	0.0127	2.218	671145
Greece_N.SG	Anatolia_Boncuklu_N.SG	Iran_GanjDareh_N	Mbuti.DG	-0.0001	-0.028	619199
Greece_N.SG	Anatolia_Boncuklu_N.SG	Iran_TepeAbdulHosein_N.SG	Mbuti.DG	-0.0033	-0.73	626711
Greece_N.SG	Anatolia_Boncuklu_N.SG	Israel_C	Mbuti.DG	0.0089	2.295	619075
Greece_N.SG	Anatolia_Boncuklu_N.SG	Israel_Natufian	Mbuti.DG	0.0037	0.574	303340
Greece_N.SG	Anatolia_Boncuklu_N.SG	Israel_PPNB	Mbuti.DG	0.0148	2.393	435015
Greece_N.SG	Anatolia_Boncuklu_N.SG	Klein7	Mbuti.DG	0.0053	0.928	671156
Greece_N.SG	Anatolia_Boncuklu_N.SG	Loschbour	Mbuti.DG	-0.0098	-1.587	671113
Greece_N.SG	Anatolia_Boncuklu_N.SG	Nea2	Mbuti.DG	0.0147	2.578	671155
Greece_N.SG	Anatolia_Boncuklu_N.SG	Nea3	Mbuti.DG	0.015	2.597	671128
Greece_N.SG	Anatolia_Boncuklu_N.SG	Stuttgart	Mbuti.DG	0.0082	1.416	671133
Greece_N.SG	Anatolia_Boncuklu_N.SG	VLASA32-2	Mbuti.DG	-0.0074	-1.269	671130
Greece_N.SG	Anatolia_Boncuklu_N.SG	VLASA7-3	Mbuti.DG	-0.0063	-1.087	671143
Greece_N.SG	Anatolia_Boncuklu_N.SG	WC1	Mbuti.DG	-0.0023	-0.42	671070
Greece_N.SG	Anatolia_C	AKT16	Mbuti.DG	0.0256	3.847	346744
Greece_N.SG	Anatolia_C	Anatolia_Boncuklu_N.SG	Mbuti.DG	0.0228	3.534	334151
Greece_N.SG	Anatolia_C	Anatolia_Epipaleolithic	Mbuti.DG	0.0256	3.644	293040
Greece_N.SG	Anatolia_C	Anatolia_Kumtepe_N.SG	Mbuti.DG	0.0269	1.929	40066
Greece_N.SG	Anatolia_C	Anatolia_N	Mbuti.DG	0.018	4.28	346736
Greece_N.SG	Anatolia_C	Anatolia_N.SG	Mbuti.DG	0.0266	4.749	346444
Greece_N.SG	Anatolia_C	Anatolia_TepecikCiftlik_N.SG	Mbuti.DG	0.0114	1.887	261673
Greece_N.SG	Anatolia_C	Asp6	Mbuti.DG	0.0326	4.859	346794
Greece_N.SG	Anatolia_C	BAR25-1	Mbuti.DG	0.0385	5.776	346790
Greece_N.SG	Anatolia_C	Bar8	Mbuti.DG	0.0293	4.266	346021
Greece_N.SG	Anatolia_C	Bichon	Mbuti.DG	-0.0004	-0.063	346679
Greece_N.SG	Anatolia_C	Dil16	Mbuti.DG	0.0289	4.367	346799
Greece_N.SG	Anatolia_C	Ess7	Mbuti.DG	0.025	3.698	346785
Greece_N.SG	Anatolia_C	Georgia_Kotias.SG	Mbuti.DG	-0.0365	-5.772	346711
Greece_N.SG	Anatolia_C	Georgia_Satsurblia.SG	Mbuti.DG	-0.0188	-2.596	244096
Greece_N.SG	Anatolia_C	Greece_LN.SG	Mbuti.DG	0.0251	4.439	336978
Greece_N.SG	Anatolia_C	Diros_EN	Mbuti.DG	0.0207	2.984	286369
Greece_N.SG	Anatolia_C	Greece_Peloponnese_N	Mbuti.DG	0.0116	2.48	344156
Greece_N.SG	Anatolia_C	Herx	Mbuti.DG	0.0301	4.474	346792
Greece_N.SG	Anatolia_C	Iran_GanjDareh_N	Mbuti.DG	-0.0236	-5.038	343281
Greece_N.SG	Anatolia_C	Iran_TepeAbdulHosein_N.SG	Mbuti.DG	-0.018	-3.529	331480
Greece_N.SG	Anatolia_C	Klein7	Mbuti.DG	0.031	4.617	346796
Greece_N.SG	Anatolia_C	Loschbour	Mbuti.DG	0.0072	1.128	346776
Greece_N.SG	Anatolia_C	Nea2	Mbuti.DG	0.0313	4.738	346797
Greece_N.SG	Anatolia_C	Nea3	Mbuti.DG	0.0386	5.811	346784
Greece_N.SG	Anatolia_C	Stuttgart	Mbuti.DG	0.0301	4.545	346784
Greece_N.SG	Anatolia_C	VLASA32-2	Mbuti.DG	0.0004	0.072	346784
Greece_N.SG	Anatolia_C	VLASA7-3	Mbuti.DG	0.0011	0.174	346786
Greece_N.SG	Anatolia_C	WC1	Mbuti.DG	-0.0206	-3.3	346776
Greece_N.SG	Anatolia_Epipaleolithic	AKT16	Mbuti.DG	-0.0171	-2.595	522436
Greece_N.SG	Anatolia_Epipaleolithic	Anatolia_Boncuklu_N.SG	Mbuti.DG	-0.0285	-4.584	499452
Greece_N.SG	Anatolia_Epipaleolithic	Anatolia_C	Mbuti.DG	0.0088	1.328	293040
Greece_N.SG	Anatolia_Epipaleolithic	Anatolia_Kumtepe_N.SG	Mbuti.DG	0.0186	1.537	60427
Greece_N.SG	Anatolia_Epipaleolithic	Anatolia_N	Mbuti.DG	-0.0122	-2.989	521779
Greece_N.SG	Anatolia_Epipaleolithic	Anatolia_N.SG	Mbuti.DG	-0.0048	-0.848	522078
Greece_N.SG	Anatolia_Epipaleolithic	Anatolia_TepecikCiftlik_N.SG	Mbuti.DG	-0.0081	-1.462	386503
Greece_N.SG	Anatolia_Epipaleolithic	Asp6	Mbuti.DG	0.0027	0.42	522529
Greece_N.SG	Anatolia_Epipaleolithic	BAR25-1	Mbuti.DG	0.0035	0.538	522509
Greece_N.SG	Anatolia_Epipaleolithic	Bar8	Mbuti.DG	-0.0084	-1.224	521530
Greece_N.SG	Anatolia_Epipaleolithic	Bichon	Mbuti.DG	-0.0218	-3.436	522157
Greece_N.SG	Anatolia_Epipaleolithic	Dil16	Mbuti.DG	-0.0017	-0.262	522524
Greece_N.SG	Anatolia_Epipaleolithic	Ess7	Mbuti.DG	-0.0011	-0.164	522527
Greece_N.SG	Anatolia_Epipaleolithic	Georgia_Kotias.SG	Mbuti.DG	-0.001	-0.183	522380
Greece_N.SG	Anatolia_Epipaleolithic	Georgia_Satsurblia.SG	Mbuti.DG	0.0072	1.046	370706
Greece_N.SG	Anatolia_Epipaleolithic	Greece_LN.SG	Mbuti.DG	0.0107	1.945	507644
Greece_N.SG	Anatolia_Epipaleolithic	Diros_EN	Mbuti.DG	-0.0066	-1.004	386505
Greece_N.SG	Anatolia_Epipaleolithic	Greece_Peloponnese_N	Mbuti.DG	-0.001	-0.222	509189
Greece_N.SG	Anatolia_Epipaleolithic	Herx	Mbuti.DG	0.0081	1.303	522520
Greece_N.SG	Anatolia_Epipaleolithic	Iran_GanjDareh_N	Mbuti.DG	0.002	0.45	503515
Greece_N.SG	Anatolia_Epipaleolithic	Iran_TepeAbdulHosein_N.SG	Mbuti.DG	0.0119	2.301	493869
Greece_N.SG	Anatolia_Epipaleolithic	Israel_C	Mbuti.DG	-0.003	-0.702	503785
Greece_N.SG	Anatolia_Epipaleolithic	Israel_Natufian	Mbuti.DG	-0.0105	-1.489	262876
Greece_N.SG	Anatolia_Epipaleolithic	Israel_PPNB	Mbuti.DG	0.0028	0.417	376372
Greece_N.SG	Anatolia_Epipaleolithic	Klein7	Mbuti.DG	0.0048	0.758	522529
Greece_N.SG	Anatolia_Epipaleolithic	Loschbour	Mbuti.DG	-0.0203	-3.22	522503
Greece_N.SG	Anatolia_Epipaleolithic	Nea2	Mbuti.DG	0.0025	0.4	522529
Greece_N.SG	Anatolia_Epipaleolithic	Nea3	Mbuti.DG	0.0114	1.845	522521
Greece_N.SG	Anatolia_Epipaleolithic	Stuttgart	Mbuti.DG	0.0003	0.045	522515
Greece_N.SG	Anatolia_Epipaleolithic	VLASA32-2	Mbuti.DG	-0.0161	-2.618	522507
Greece_N.SG	Anatolia_Epipaleolithic	VLASA7-3	Mbuti.DG	-0.0164	-2.529	522517
Greece_N.SG	Anatolia_Epipaleolithic	WC1	Mbuti.DG	0.0034	0.56	522482
Greece_N.SG	Anatolia_Kumtepe_N.SG	AKT16	Mbuti.DG	0.0192	1.831	80936
Greece_N.SG	Anatolia_Kumtepe_N.SG	Anatolia_Boncuklu_N.SG	Mbuti.DG	0.0164	1.555	76925
Greece_N.SG	Anatolia_Kumtepe_N.SG	Anatolia_C	Mbuti.DG	0.0245	1.694	40066
Greece_N.SG	Anatolia_Kumtepe_N.SG	Anatolia_Epipaleolithic	Mbuti.DG	0.0384	3.294	60427
Greece_N.SG	Anatolia_Kumtepe_N.SG	Anatolia_N	Mbuti.DG	0.0136	2.038	80374
Greece_N.SG	Anatolia_Kumtepe_N.SG	Anatolia_N.SG	Mbuti.DG	0.0208	2.48	80912
Greece_N.SG	Anatolia_Kumtepe_N.SG	Anatolia_TepecikCiftlik_N.SG	Mbuti.DG	0.005	0.496	59260
Greece_N.SG	Anatolia_Kumtepe_N.SG	Asp6	Mbuti.DG	0.0149	1.442	80953
Greece_N.SG	Anatolia_Kumtepe_N.SG	BAR25-1	Mbuti.DG	0.0202	1.923	80953
Greece_N.SG	Anatolia_Kumtepe_N.SG	Bar8	Mbuti.DG	0.0315	3.09	80848
Greece_N.SG	Anatolia_Kumtepe_N.SG	Bichon	Mbuti.DG	0.0058	0.568	80841
Greece_N.SG	Anatolia_Kumtepe_N.SG	Dil16	Mbuti.DG	0.0288	2.859	80952
Greece_N.SG	Anatolia_Kumtepe_N.SG	Ess7	Mbuti.DG	0.0178	1.669	80949
Greece_N.SG	Anatolia_Kumtepe_N.SG	Georgia_Kotias.SG	Mbuti.DG	-0.0166	-1.658	80931
Greece_N.SG	Anatolia_Kumtepe_N.SG	Georgia_Satsurblia.SG	Mbuti.DG	0.0109	0.932	58282
Greece_N.SG	Anatolia_Kumtepe_N.SG	Greece_LN.SG	Mbuti.DG	0.0302	3.231	78830
Greece_N.SG	Anatolia_Kumtepe_N.SG	Diros_EN	Mbuti.DG	0.0007	0.057	54960
Greece_N.SG	Anatolia_Kumtepe_N.SG	Greece_Peloponnese_N	Mbuti.DG	0.0149	1.894	76431
Greece_N.SG	Anatolia_Kumtepe_N.SG	Herx	Mbuti.DG	0.0062	0.619	80952
Greece_N.SG	Anatolia_Kumtepe_N.SG	Iran_GanjDareh_N	Mbuti.DG	-0.0131	-1.621	74778
Greece_N.SG	Anatolia_Kumtepe_N.SG	Iran_TepeAbdulHosein_N.SG	Mbuti.DG	-0.0001	-0.015	76039
Greece_N.SG	Anatolia_Kumtepe_N.SG	Klein7	Mbuti.DG	0.026	2.465	80953
Greece_N.SG	Anatolia_Kumtepe_N.SG	Loschbour	Mbuti.DG	0.0148	1.417	80950
Greece_N.SG	Anatolia_Kumtepe_N.SG	Nea2	Mbuti.DG	0.0104	1.015	80951
Greece_N.SG	Anatolia_Kumtepe_N.SG	Nea3	Mbuti.DG	0.0191	1.878	80949
Greece_N.SG	Anatolia_Kumtepe_N.SG	Stuttgart	Mbuti.DG	0.0227	2.174	80953
Greece_N.SG	Anatolia_Kumtepe_N.SG	VLASA32-2	Mbuti.DG	0.009	0.852	80950
Greece_N.SG	Anatolia_Kumtepe_N.SG	VLASA7-3	Mbuti.DG	0.0172	1.608	80953
Greece_N.SG	Anatolia_Kumtepe_N.SG	WC1	Mbuti.DG	-0.0131	-1.339	80941
Greece_N.SG	Anatolia_N	AKT16	Mbuti.DG	-0.0041	-0.918	702507
Greece_N.SG	Anatolia_N	Anatolia_Boncuklu_N.SG	Mbuti.DG	-0.0192	-4.675	665870
Greece_N.SG	Anatolia_N	Anatolia_C	Mbuti.DG	-0.0027	-0.595	346736
Greece_N.SG	Anatolia_N	Anatolia_Epipaleolithic	Mbuti.DG	-0.0121	-2.587	521779
Greece_N.SG	Anatolia_N	Anatolia_Kumtepe_N.SG	Mbuti.DG	0.001	0.124	80374
Greece_N.SG	Anatolia_N	Anatolia_N.SG	Mbuti.DG	-0.0016	-0.428	702068
Greece_N.SG	Anatolia_N	Anatolia_TepecikCiftlik_N.SG	Mbuti.DG	-0.0067	-1.839	509094
Greece_N.SG	Anatolia_N	Asp6	Mbuti.DG	0.0063	1.443	702668
Greece_N.SG	Anatolia_N	BAR25-1	Mbuti.DG	0.0046	1.044	702643
Greece_N.SG	Anatolia_N	Bar8	Mbuti.DG	-0.0028	-0.624	701340
Greece_N.SG	Anatolia_N	Bichon	Mbuti.DG	-0.0078	-1.834	701734
Greece_N.SG	Anatolia_N	Dil16	Mbuti.DG	-0.0014	-0.332	702668
Greece_N.SG	Anatolia_N	Ess7	Mbuti.DG	0.0069	1.492	702648
Greece_N.SG	Anatolia_N	Georgia_Kotias.SG	Mbuti.DG	-0.0099	-2.359	702395
Greece_N.SG	Anatolia_N	Georgia_Satsurblia.SG	Mbuti.DG	-0.0014	-0.313	500120
Greece_N.SG	Anatolia_N	Greece_LN.SG	Mbuti.DG	0.0065	1.764	681651
Greece_N.SG	Anatolia_N	Diros_EN	Mbuti.DG	-0.0069	-1.528	472704
Greece_N.SG	Anatolia_N	Greece_Peloponnese_N	Mbuti.DG	-0.0055	-1.867	663255
Greece_N.SG	Anatolia_N	Herx	Mbuti.DG	0.0056	1.305	702659
Greece_N.SG	Anatolia_N	Iran_GanjDareh_N	Mbuti.DG	-0.0101	-3.222	649602
Greece_N.SG	Anatolia_N	Iran_TepeAbdulHosein_N.SG	Mbuti.DG	-0.0002	-0.053	655656
Greece_N.SG	Anatolia_N	Israel_C	Mbuti.DG	-0.0104	-3.731	649443
Greece_N.SG	Anatolia_N	Israel_Natufian	Mbuti.DG	-0.0182	-3.821	314447
Greece_N.SG	Anatolia_N	Israel_PPNB	Mbuti.DG	-0.0082	-1.802	451580
Greece_N.SG	Anatolia_N	Klein7	Mbuti.DG	-0.0008	-0.197	702665
Greece_N.SG	Anatolia_N	Loschbour	Mbuti.DG	-0.0043	-0.991	702620
Greece_N.SG	Anatolia_N	Nea2	Mbuti.DG	0.0032	0.772	702671
Greece_N.SG	Anatolia_N	Nea3	Mbuti.DG	0.0119	2.784	702638
Greece_N.SG	Anatolia_N.SG	AKT16	Mbuti.DG	-0.0106	-2.039	708193
Greece_N.SG	Anatolia_N.SG	Anatolia_Boncuklu_N.SG	Mbuti.DG	-0.0014	-0.274	670616
Greece_N.SG	Anatolia_N.SG	Anatolia_C	Mbuti.DG	0.0049	0.899	346444
Greece_N.SG	Anatolia_N.SG	Anatolia_Epipaleolithic	Mbuti.DG	-0.0069	-1.256	522078
Greece_N.SG	Anatolia_N.SG	Anatolia_Kumtepe_N.SG	Mbuti.DG	0.0005	0.053	80912
Greece_N.SG	Anatolia_N.SG	Anatolia_N	Mbuti.DG	-0.0016	-0.479	702068
Greece_N.SG	Anatolia_N.SG	Anatolia_TepecikCiftlik_N.SG	Mbuti.DG	-0.0016	-0.359	512090
Greece_N.SG	Anatolia_N.SG	Asp6	Mbuti.DG	0.0037	0.755	708360
Greece_N.SG	Anatolia_N.SG	BAR25-1	Mbuti.DG	0.0015	0.293	708331
Greece_N.SG	Anatolia_N.SG	Bar8	Mbuti.DG	-0.3717	-86.237	707267
Greece_N.SG	Anatolia_N.SG	Bichon	Mbuti.DG	-0.0022	-0.469	707132
Greece_N.SG	Anatolia_N.SG	Dil16	Mbuti.DG	-0.0004	-0.079	708359
Greece_N.SG	Anatolia_N.SG	Ess7	Mbuti.DG	0.0098	1.818	708340
Greece_N.SG	Anatolia_N.SG	Georgia_Kotias.SG	Mbuti.DG	-0.0117	-2.439	708070
Greece_N.SG	Anatolia_N.SG	Georgia_Satsurblia.SG	Mbuti.DG	0.0013	0.241	504368
Greece_N.SG	Anatolia_N.SG	Greece_LN.SG	Mbuti.DG	0.0055	1.288	686923
Greece_N.SG	Anatolia_N.SG	Diros_EN	Mbuti.DG	-0.0018	-0.349	472579
Greece_N.SG	Anatolia_N.SG	Greece_Peloponnese_N	Mbuti.DG	0.0058	1.607	664317
Greece_N.SG	Anatolia_N.SG	Herx	Mbuti.DG	0.0101	2.005	708350
Greece_N.SG	Anatolia_N.SG	Iran_GanjDareh_N	Mbuti.DG	0.0019	0.505	649992
Greece_N.SG	Anatolia_N.SG	Iran_TepeAbdulHosein_N.SG	Mbuti.DG	0.003	0.761	659398
Greece_N.SG	Anatolia_N.SG	Klein7	Mbuti.DG	0.0026	0.531	708356
Greece_N.SG	Anatolia_N.SG	Loschbour	Mbuti.DG	0.0033	0.644	708316
Greece_N.SG	Anatolia_N.SG	Nea2	Mbuti.DG	0.0089	1.747	708364
Greece_N.SG	Anatolia_N.SG	Nea3	Mbuti.DG	0.0143	2.717	708329
Greece_N.SG	Anatolia_N.SG	Stuttgart	Mbuti.DG	0.0074	1.414	708340
Greece_N.SG	Anatolia_N.SG	VLASA32-2	Mbuti.DG	-0.0051	-1.021	708333
Greece_N.SG	Anatolia_N.SG	VLASA7-3	Mbuti.DG	-0.0027	-0.555	708347
Greece_N.SG	Anatolia_N.SG	WC1	Mbuti.DG	-0.0021	-0.457	708253
Greece_N.SG	Anatolia_N	Stuttgart	Mbuti.DG	0.0036	0.802	702649
Greece_N.SG	Anatolia_N	VLASA32-2	Mbuti.DG	-0.0044	-1.075	702643
Greece_N.SG	Anatolia_N	VLASA7-3	Mbuti.DG	-0.0011	-0.252	702655
Greece_N.SG	Anatolia_N	WC1	Mbuti.DG	-0.0076	-1.828	702574
Greece_N.SG	Anatolia_TepecikCiftlik_N.SG	AKT16	Mbuti.DG	0.0172	3.146	512358
Greece_N.SG	Anatolia_TepecikCiftlik_N.SG	Anatolia_Boncuklu_N.SG	Mbuti.DG	0.0071	1.374	489450
Greece_N.SG	Anatolia_TepecikCiftlik_N.SG	Anatolia_C	Mbuti.DG	0.014	2.374	261673
Greece_N.SG	Anatolia_TepecikCiftlik_N.SG	Anatolia_Epipaleolithic	Mbuti.DG	0.0109	1.897	386503
Greece_N.SG	Anatolia_TepecikCiftlik_N.SG	Anatolia_Kumtepe_N.SG	Mbuti.DG	0.0115	1.037	59260
Greece_N.SG	Anatolia_TepecikCiftlik_N.SG	Anatolia_N	Mbuti.DG	0.0129	3.844	509094
Greece_N.SG	Anatolia_TepecikCiftlik_N.SG	Anatolia_N.SG	Mbuti.DG	0.0174	3.821	512090
Greece_N.SG	Anatolia_TepecikCiftlik_N.SG	Asp6	Mbuti.DG	0.0178	3.325	512471
Greece_N.SG	Anatolia_TepecikCiftlik_N.SG	BAR25-1	Mbuti.DG	0.0181	3.329	512447
Greece_N.SG	Anatolia_TepecikCiftlik_N.SG	Bar8	Mbuti.DG	0.0176	3.262	511555
Greece_N.SG	Anatolia_TepecikCiftlik_N.SG	Bichon	Mbuti.DG	0.003	0.549	511809
Greece_N.SG	Anatolia_TepecikCiftlik_N.SG	Dil16	Mbuti.DG	0.0148	2.764	512462
Greece_N.SG	Anatolia_TepecikCiftlik_N.SG	Ess7	Mbuti.DG	0.0164	2.864	512462
Greece_N.SG	Anatolia_TepecikCiftlik_N.SG	Georgia_Kotias.SG	Mbuti.DG	-0.0145	-2.816	512297
Greece_N.SG	Anatolia_TepecikCiftlik_N.SG	Georgia_Satsurblia.SG	Mbuti.DG	-0.0032	-0.547	365290
Greece_N.SG	Anatolia_TepecikCiftlik_N.SG	Greece_LN.SG	Mbuti.DG	0.0181	4.022	497687
Greece_N.SG	Anatolia_TepecikCiftlik_N.SG	Diros_EN	Mbuti.DG	0.0146	2.531	353126
Greece_N.SG	Anatolia_TepecikCiftlik_N.SG	Greece_Peloponnese_N	Mbuti.DG	0.0121	3.155	485733
Greece_N.SG	Anatolia_TepecikCiftlik_N.SG	Herx	Mbuti.DG	0.0184	3.295	512464
Greece_N.SG	Anatolia_TepecikCiftlik_N.SG	Iran_GanjDareh_N	Mbuti.DG	-0.0083	-2.097	476747
Greece_N.SG	Anatolia_TepecikCiftlik_N.SG	Iran_TepeAbdulHosein_N.SG	Mbuti.DG	-0.0082	-1.976	480469
Greece_N.SG	Anatolia_TepecikCiftlik_N.SG	Israel_C	Mbuti.DG	0.0036	1.01	476417
Greece_N.SG	Anatolia_TepecikCiftlik_N.SG	Israel_Natufian	Mbuti.DG	-0.0032	-0.523	237857
Greece_N.SG	Anatolia_TepecikCiftlik_N.SG	Israel_PPNB	Mbuti.DG	-0.0031	-0.521	339866
Greece_N.SG	Anatolia_TepecikCiftlik_N.SG	Klein7	Mbuti.DG	0.0165	3.062	512467
Greece_N.SG	Anatolia_TepecikCiftlik_N.SG	Loschbour	Mbuti.DG	0.0043	0.782	512436
Greece_N.SG	Anatolia_TepecikCiftlik_N.SG	Nea2	Mbuti.DG	0.0245	4.455	512467
Greece_N.SG	Anatolia_TepecikCiftlik_N.SG	Nea3	Mbuti.DG	0.0245	4.466	512446
Greece_N.SG	Anatolia_TepecikCiftlik_N.SG	Stuttgart	Mbuti.DG	0.0162	2.985	512453
Greece_N.SG	Anatolia_TepecikCiftlik_N.SG	VLASA32-2	Mbuti.DG	0.0076	1.418	512446
Greece_N.SG	Anatolia_TepecikCiftlik_N.SG	VLASA7-3	Mbuti.DG	0.0171	3.105	512454
Greece_N.SG	Anatolia_TepecikCiftlik_N.SG	WC1	Mbuti.DG	-0.0113	-2.187	512406
Greece_N.SG	BAR25-1	AKT16	Mbuti.DG	-0.0267	-4.353	708778
Greece_N.SG	BAR25-1	Anatolia_Boncuklu_N.SG	Mbuti.DG	-0.0065	-1.117	671128
Greece_N.SG	BAR25-1	Anatolia_C	Mbuti.DG	0.0059	0.92	346790
Greece_N.SG	BAR25-1	Anatolia_Epipaleolithic	Mbuti.DG	-0.008	-1.249	522509
Greece_N.SG	BAR25-1	Anatolia_Kumtepe_N.SG	Mbuti.DG	-0.0107	-1.019	80953
Greece_N.SG	BAR25-1	Anatolia_N	Mbuti.DG	-0.0047	-1.291	702643
Greece_N.SG	BAR25-1	Anatolia_N.SG	Mbuti.DG	-0.0074	-1.481	708331
Greece_N.SG	BAR25-1	Anatolia_TepecikCiftlik_N.SG	Mbuti.DG	-0.0113	-2.354	512447
Greece_N.SG	BAR25-1	Asp6	Mbuti.DG	-0.0048	-0.79	708938
Greece_N.SG	BAR25-1	Bar8	Mbuti.DG	-0.0118	-1.885	707601
Greece_N.SG	BAR25-1	Bichon	Mbuti.DG	-0.0053	-0.876	707711
Greece_N.SG	BAR25-1	Dil16	Mbuti.DG	-0.0041	-0.697	708934
Greece_N.SG	BAR25-1	Ess7	Mbuti.DG	0.0028	0.45	708919
Greece_N.SG	BAR25-1	Georgia_Kotias.SG	Mbuti.DG	-0.0182	-3.282	708641
Greece_N.SG	BAR25-1	Georgia_Satsurblia.SG	Mbuti.DG	-0.0005	-0.087	504680
Greece_N.SG	BAR25-1	Greece_LN.SG	Mbuti.DG	0.0019	0.386	687438
Greece_N.SG	BAR25-1	Diros_EN	Mbuti.DG	0	0	472973
Greece_N.SG	BAR25-1	Greece_Peloponnese_N	Mbuti.DG	0.0008	0.208	664869
Greece_N.SG	BAR25-1	Herx	Mbuti.DG	-0.0035	-0.592	708928
Greece_N.SG	BAR25-1	Iran_GanjDareh_N	Mbuti.DG	-0.0038	-0.918	650547
Greece_N.SG	BAR25-1	Iran_TepeAbdulHosein_N.SG	Mbuti.DG	-0.0082	-1.784	659906
Greece_N.SG	BAR25-1	Klein7	Mbuti.DG	-0.0003	-0.058	708934
Greece_N.SG	BAR25-1	Loschbour	Mbuti.DG	-0.0107	-1.731	708893
Greece_N.SG	BAR25-1	Nea2	Mbuti.DG	-0.0126	-2.049	708944
Greece_N.SG	BAR25-1	Nea3	Mbuti.DG	0.0023	0.386	708906
Greece_N.SG	BAR25-1	Stuttgart	Mbuti.DG	-0.0047	-0.737	708919
Greece_N.SG	BAR25-1	VLASA32-2	Mbuti.DG	-0.0143	-2.373	708916
Greece_N.SG	BAR25-1	VLASA7-3	Mbuti.DG	-0.0107	-1.827	708936
Greece_N.SG	BAR25-1	WC1	Mbuti.DG	-0.0106	-1.872	708830
Greece_N.SG	Bar8	AKT16	Mbuti.DG	-0.0146	-2.383	707464
Greece_N.SG	Bar8	Anatolia_Boncuklu_N.SG	Mbuti.DG	-0.0053	-0.925	669918
Greece_N.SG	Bar8	Anatolia_C	Mbuti.DG	0.0006	0.09	346021
Greece_N.SG	Bar8	Anatolia_Epipaleolithic	Mbuti.DG	-0.015	-2.314	521530
Greece_N.SG	Bar8	Anatolia_Kumtepe_N.SG	Mbuti.DG	0.0064	0.585	80848
Greece_N.SG	Bar8	Anatolia_N	Mbuti.DG	-0.0071	-1.839	701340
Greece_N.SG	Bar8	Anatolia_N.SG	Mbuti.DG	-0.3774	-97.079	707267
Greece_N.SG	Bar8	Anatolia_TepecikCiftlik_N.SG	Mbuti.DG	-0.0071	-1.353	511555
Greece_N.SG	Bar8	Asp6	Mbuti.DG	-0.002	-0.341	707630
Greece_N.SG	Bar8	BAR25-1	Mbuti.DG	-0.0071	-1.14	707601
Greece_N.SG	Bar8	Bichon	Mbuti.DG	-0.001	-0.187	706407
Greece_N.SG	Bar8	Dil16	Mbuti.DG	-0.0035	-0.569	707627
Greece_N.SG	Bar8	Ess7	Mbuti.DG	0.0041	0.649	707610
Greece_N.SG	Bar8	Georgia_Kotias.SG	Mbuti.DG	-0.0109	-2.004	707336
Greece_N.SG	Bar8	Georgia_Satsurblia.SG	Mbuti.DG	-0.0017	-0.277	503902
Greece_N.SG	Bar8	Greece_LN.SG	Mbuti.DG	0.002	0.388	686245
Greece_N.SG	Bar8	Diros_EN	Mbuti.DG	-0.0023	-0.354	472105
Greece_N.SG	Bar8	Greece_Peloponnese_N	Mbuti.DG	0.0018	0.426	663624
Greece_N.SG	Bar8	Herx	Mbuti.DG	0.0056	0.936	707619
Greece_N.SG	Bar8	Iran_GanjDareh_N	Mbuti.DG	-0.0026	-0.628	649298
Greece_N.SG	Bar8	Iran_TepeAbdulHosein_N.SG	Mbuti.DG	-0.0035	-0.78	658735
Greece_N.SG	Bar8	Klein7	Mbuti.DG	0.0007	0.109	707629
Greece_N.SG	Bar8	Loschbour	Mbuti.DG	-0.0017	-0.279	707581
Greece_N.SG	Bar8	Nea2	Mbuti.DG	-0.0023	-0.373	707633
Greece_N.SG	Bar8	Nea3	Mbuti.DG	0.0055	0.894	707597
Greece_N.SG	Bar8	Stuttgart	Mbuti.DG	0.0046	0.781	707606
Greece_N.SG	Bar8	VLASA32-2	Mbuti.DG	-0.0136	-2.404	707606
Greece_N.SG	Bar8	VLASA7-3	Mbuti.DG	-0.0115	-2.031	707616
Greece_N.SG	Bar8	WC1	Mbuti.DG	-0.0057	-1.062	707528
Greece_N.SG	Greece_LN.SG	AKT16	Mbuti.DG	0.0073	1.405	687310
Greece_N.SG	Greece_LN.SG	Anatolia_Boncuklu_N.SG	Mbuti.DG	0.0014	0.296	651167
Greece_N.SG	Greece_LN.SG	Anatolia_C	Mbuti.DG	0.0035	0.648	336978
Greece_N.SG	Greece_LN.SG	Anatolia_Epipaleolithic	Mbuti.DG	0.0056	0.98	507644
Greece_N.SG	Greece_LN.SG	Anatolia_Kumtepe_N.SG	Mbuti.DG	0.0195	2.051	78830
Greece_N.SG	Greece_LN.SG	Anatolia_N	Mbuti.DG	0.0027	0.861	681651
Greece_N.SG	Greece_LN.SG	Anatolia_N.SG	Mbuti.DG	0.0013	0.293	686923
Greece_N.SG	Greece_LN.SG	Anatolia_TepecikCiftlik_N.SG	Mbuti.DG	-0.0026	-0.61	497687
Greece_N.SG	Greece_LN.SG	Asp6	Mbuti.DG	0.002	0.381	687469
Greece_N.SG	Greece_LN.SG	BAR25-1	Mbuti.DG	0.0069	1.327	687438
Greece_N.SG	Greece_LN.SG	Bar8	Mbuti.DG	0.0023	0.423	686245
Greece_N.SG	Greece_LN.SG	Bichon	Mbuti.DG	-0.0001	-0.019	686327
Greece_N.SG	Greece_LN.SG	Dil16	Mbuti.DG	-0.0003	-0.06	687464
Greece_N.SG	Greece_LN.SG	Ess7	Mbuti.DG	0.0011	0.206	687450
Greece_N.SG	Greece_LN.SG	Georgia_Kotias.SG	Mbuti.DG	-0.0106	-2.213	687197
Greece_N.SG	Greece_LN.SG	Georgia_Satsurblia.SG	Mbuti.DG	-0.003	-0.565	490521
Greece_N.SG	Greece_LN.SG	Diros_EN	Mbuti.DG	-0.0011	-0.197	459907
Greece_N.SG	Greece_LN.SG	Greece_Peloponnese_N	Mbuti.DG	-0.0021	-0.59	645553
Greece_N.SG	Greece_LN.SG	Herx	Mbuti.DG	0.0036	0.701	687458
Greece_N.SG	Greece_LN.SG	Iran_GanjDareh_N	Mbuti.DG	-0.0038	-1.02	631693
Greece_N.SG	Greece_LN.SG	Iran_TepeAbdulHosein_N.SG	Mbuti.DG	-0.0032	-0.793	640709
Greece_N.SG	Greece_LN.SG	Klein7	Mbuti.DG	0.0012	0.22	687463
Greece_N.SG	Greece_LN.SG	Loschbour	Mbuti.DG	0.0012	0.231	687425
Greece_N.SG	Greece_LN.SG	Nea2	Mbuti.DG	0.0031	0.595	687471
Greece_N.SG	Greece_LN.SG	Nea3	Mbuti.DG	0.0142	2.671	687442
Greece_N.SG	Greece_LN.SG	Stuttgart	Mbuti.DG	-0.0003	-0.047	687453
Greece_N.SG	Greece_LN.SG	VLASA32-2	Mbuti.DG	0.0024	0.483	687444
Greece_N.SG	Greece_LN.SG	VLASA7-3	Mbuti.DG	0.0077	1.467	687456
Greece_N.SG	Greece_LN.SG	WC1	Mbuti.DG	-0.0065	-1.325	687375
Greece_N.SG	Diros_EN	AKT16	Mbuti.DG	0.0021	0.328	472912
Greece_N.SG	Diros_EN	Anatolia_Boncuklu_N.SG	Mbuti.DG	0.0041	0.689	453261
Greece_N.SG	Diros_EN	Anatolia_C	Mbuti.DG	-0.0006	-0.095	286369
Greece_N.SG	Diros_EN	Anatolia_Epipaleolithic	Mbuti.DG	-0.0094	-1.388	386505
Greece_N.SG	Diros_EN	Anatolia_Kumtepe_N.SG	Mbuti.DG	-0.0063	-0.498	54960
Greece_N.SG	Diros_EN	Anatolia_N	Mbuti.DG	-0.0076	-1.883	472704
Greece_N.SG	Diros_EN	Anatolia_N.SG	Mbuti.DG	-0.0014	-0.266	472579
Greece_N.SG	Diros_EN	Anatolia_TepecikCiftlik_N.SG	Mbuti.DG	-0.0068	-1.23	353126
Greece_N.SG	Diros_EN	BAR25-1	Mbuti.DG	0.0112	1.694	472973
Greece_N.SG	Diros_EN	Bar8	Mbuti.DG	0.0033	0.509	472105
Greece_N.SG	Diros_EN	Bichon	Mbuti.DG	-0.0046	-0.702	472708
Greece_N.SG	Diros_EN	Dil16	Mbuti.DG	-0.0071	-1.09	472987
Greece_N.SG	Diros_EN	Georgia_Kotias.SG	Mbuti.DG	-0.0045	-0.731	472857
Greece_N.SG	Diros_EN	Georgia_Satsurblia.SG	Mbuti.DG	0.003	0.45	335793
Greece_N.SG	Diros_EN	Greece_LN.SG	Mbuti.DG	0.0025	0.461	459907
Greece_N.SG	Diros_EN	Greece_Peloponnese_N	Mbuti.DG	-0.0073	-1.641	466241
Greece_N.SG	Diros_EN	Herx	Mbuti.DG	0.0056	0.868	472984
Greece_N.SG	Diros_EN	Iran_GanjDareh_N	Mbuti.DG	-0.007	-1.529	463432
Greece_N.SG	Diros_EN	Iran_TepeAbdulHosein_N.SG	Mbuti.DG	0.0007	0.144	449083
Greece_N.SG	Diros_EN	Israel_C	Mbuti.DG	-0.0139	-3.384	463108
Greece_N.SG	Diros_EN	Israel_Natufian	Mbuti.DG	-0.0178	-2.541	253523
Greece_N.SG	Diros_EN	Israel_PPNB	Mbuti.DG	-0.0102	-1.539	362430
Greece_N.SG	Diros_EN	Loschbour	Mbuti.DG	-0.0057	-0.879	472963
Greece_N.SG	Diros_EN	Nea2	Mbuti.DG	-0.003	-0.468	472988
Greece_N.SG	Diros_EN	Nea3	Mbuti.DG	0.0084	1.286	472975
Greece_N.SG	Diros_EN	VLASA32-2	Mbuti.DG	0.0027	0.426	472972
Greece_N.SG	Diros_EN	VLASA7-3	Mbuti.DG	0.0039	0.625	472976
Greece_N.SG	Diros_EN	WC1	Mbuti.DG	0.0022	0.372	472953
Greece_N.SG	Greece_Peloponnese_N	AKT16	Mbuti.DG	0.0101	2.115	664748
Greece_N.SG	Greece_Peloponnese_N	Anatolia_Boncuklu_N.SG	Mbuti.DG	0.0027	0.587	632223
Greece_N.SG	Greece_Peloponnese_N	Anatolia_C	Mbuti.DG	-0.0047	-0.944	344156
Greece_N.SG	Greece_Peloponnese_N	Anatolia_Epipaleolithic	Mbuti.DG	0.0037	0.749	509189
Greece_N.SG	Greece_Peloponnese_N	Anatolia_Kumtepe_N.SG	Mbuti.DG	0.0077	0.89	76431
Greece_N.SG	Greece_Peloponnese_N	Anatolia_N	Mbuti.DG	-0.0019	-0.654	663255
Greece_N.SG	Greece_Peloponnese_N	Anatolia_N.SG	Mbuti.DG	0.009	2.24	664317
Greece_N.SG	Greece_Peloponnese_N	Anatolia_TepecikCiftlik_N.SG	Mbuti.DG	-0.004	-0.987	485733
Greece_N.SG	Greece_Peloponnese_N	Asp6	Mbuti.DG	0.0079	1.638	664888
Greece_N.SG	Greece_Peloponnese_N	BAR25-1	Mbuti.DG	0.0136	2.888	664869
Greece_N.SG	Greece_Peloponnese_N	Bar8	Mbuti.DG	0.0094	1.908	663624
Greece_N.SG	Greece_Peloponnese_N	Bichon	Mbuti.DG	-0.0026	-0.567	664301
Greece_N.SG	Greece_Peloponnese_N	Dil16	Mbuti.DG	0.0049	1.025	664893
Greece_N.SG	Greece_Peloponnese_N	Ess7	Mbuti.DG	0.0065	1.3	664874
Greece_N.SG	Greece_Peloponnese_N	Georgia_Kotias.SG	Mbuti.DG	-0.0175	-3.953	664671
Greece_N.SG	Greece_Peloponnese_N	Georgia_Satsurblia.SG	Mbuti.DG	-0.0073	-1.433	472778
Greece_N.SG	Greece_Peloponnese_N	Greece_LN.SG	Mbuti.DG	0.0044	1.099	645553
Greece_N.SG	Greece_Peloponnese_N	Diros_EN	Mbuti.DG	-0.0029	-0.608	466241
Greece_N.SG	Greece_Peloponnese_N	Herx	Mbuti.DG	0.0104	2.145	664886
Greece_N.SG	Greece_Peloponnese_N	Iran_GanjDareh_N	Mbuti.DG	-0.0207	-6.305	631022
Greece_N.SG	Greece_Peloponnese_N	Iran_TepeAbdulHosein_N.SG	Mbuti.DG	-0.0075	-2.049	624408
Greece_N.SG	Greece_Peloponnese_N	Israel_C	Mbuti.DG	-0.012	-4.009	630978
Greece_N.SG	Greece_Peloponnese_N	Israel_Natufian	Mbuti.DG	-0.0118	-2.341	311111
Greece_N.SG	Greece_Peloponnese_N	Israel_PPNB	Mbuti.DG	-0.0067	-1.411	447371
Greece_N.SG	Greece_Peloponnese_N	Klein7	Mbuti.DG	0.0065	1.405	664887
Greece_N.SG	Greece_Peloponnese_N	Loschbour	Mbuti.DG	0.0002	0.052	664850
Greece_N.SG	Greece_Peloponnese_N	Nea2	Mbuti.DG	0.0061	1.348	664893
Greece_N.SG	Greece_Peloponnese_N	Nea3	Mbuti.DG	0.0159	3.361	664865
Greece_N.SG	Greece_Peloponnese_N	Stuttgart	Mbuti.DG	0.005	1.001	664874
Greece_N.SG	Greece_Peloponnese_N	VLASA32-2	Mbuti.DG	-0.001	-0.214	664872
Greece_N.SG	Greece_Peloponnese_N	VLASA7-3	Mbuti.DG	0.0048	1.014	664877
Greece_N.SG	Greece_Peloponnese_N	WC1	Mbuti.DG	-0.0098	-2.198	664817
Greece_N.SG	Nea2	AKT16	Mbuti.DG	0.0013	0.223	708807
Greece_N.SG	Nea2	Anatolia_Boncuklu_N.SG	Mbuti.DG	0.0063	1.1	671155
Greece_N.SG	Nea2	Anatolia_C	Mbuti.DG	0.0033	0.519	346797
Greece_N.SG	Nea2	Anatolia_Epipaleolithic	Mbuti.DG	-0.0012	-0.197	522529
Greece_N.SG	Nea2	Anatolia_Kumtepe_N.SG	Mbuti.DG	-0.0165	-1.627	80951
Greece_N.SG	Nea2	Anatolia_N	Mbuti.DG	-0.0007	-0.179	702671
Greece_N.SG	Nea2	Anatolia_N.SG	Mbuti.DG	0.0051	1.013	708364
Greece_N.SG	Nea2	Anatolia_TepecikCiftlik_N.SG	Mbuti.DG	-0.0013	-0.261	512467
Greece_N.SG	Nea2	Asp6	Mbuti.DG	-0.0041	-0.688	708973
Greece_N.SG	Nea2	BAR25-1	Mbuti.DG	-0.0075	-1.238	708944
Greece_N.SG	Nea2	Bar8	Mbuti.DG	-0.0016	-0.258	707633
Greece_N.SG	Nea2	Bichon	Mbuti.DG	-0.0052	-0.87	707744
Greece_N.SG	Nea2	Dil16	Mbuti.DG	-0.0098	-1.596	708969
Greece_N.SG	Nea2	Ess7	Mbuti.DG	-0.0024	-0.391	708952
Greece_N.SG	Nea2	Georgia_Kotias.SG	Mbuti.DG	-0.0116	-2.001	708671
Greece_N.SG	Nea2	Georgia_Satsurblia.SG	Mbuti.DG	0.0046	0.712	504699
Greece_N.SG	Nea2	Greece_LN.SG	Mbuti.DG	0.0034	0.649	687471
Greece_N.SG	Nea2	Diros_EN	Mbuti.DG	-0.0072	-1.127	472988
Greece_N.SG	Nea2	Greece_Peloponnese_N	Mbuti.DG	-0.0019	-0.471	664893
Greece_N.SG	Nea2	Herx	Mbuti.DG	-0.0081	-1.343	708963
Greece_N.SG	Nea2	Iran_GanjDareh_N	Mbuti.DG	0.0039	0.92	650569
Greece_N.SG	Nea2	Iran_TepeAbdulHosein_N.SG	Mbuti.DG	0.0043	0.926	659927
Greece_N.SG	Nea2	Israel_C	Mbuti.DG	-0.0044	-1.128	650383
Greece_N.SG	Nea2	Israel_Natufian	Mbuti.DG	-0.0036	-0.581	314584
Greece_N.SG	Nea2	Israel_PPNB	Mbuti.DG	-0.0052	-0.826	451727
Greece_N.SG	Nea2	Klein7	Mbuti.DG	-0.0034	-0.549	708969
Greece_N.SG	Nea2	Loschbour	Mbuti.DG	-0.0012	-0.201	708921
Greece_N.SG	Nea2	Nea3	Mbuti.DG	0.003	0.48	708943
Greece_N.SG	Nea2	Stuttgart	Mbuti.DG	-0.0079	-1.296	708951
Greece_N.SG	Nea2	VLASA32-2	Mbuti.DG	0.0021	0.357	708948
Greece_N.SG	Nea2	VLASA7-3	Mbuti.DG	0.0049	0.823	708963
Greece_N.SG	Nea2	WC1	Mbuti.DG	-0.002	-0.363	708863
Greece_N.SG	Nea3	AKT16	Mbuti.DG	-0.0046	-0.787	708769
Greece_N.SG	Nea3	Anatolia_Boncuklu_N.SG	Mbuti.DG	-0.0028	-0.488	671128
Greece_N.SG	Nea3	Anatolia_C	Mbuti.DG	-0.0001	-0.023	346784
Greece_N.SG	Nea3	Anatolia_Epipaleolithic	Mbuti.DG	-0.0039	-0.607	522521
Greece_N.SG	Nea3	Anatolia_Kumtepe_N.SG	Mbuti.DG	-0.0148	-1.441	80949
Greece_N.SG	Nea3	Anatolia_N	Mbuti.DG	-0.0022	-0.577	702638
Greece_N.SG	Nea3	Anatolia_N.SG	Mbuti.DG	0.0002	0.034	708329
Greece_N.SG	Nea3	Anatolia_TepecikCiftlik_N.SG	Mbuti.DG	-0.0102	-1.956	512446
Greece_N.SG	Nea3	Asp6	Mbuti.DG	-0.0027	-0.444	708939
Greece_N.SG	Nea3	BAR25-1	Mbuti.DG	-0.0032	-0.524	708906
Greece_N.SG	Nea3	Bar8	Mbuti.DG	-0.0044	-0.695	707597
Greece_N.SG	Nea3	Bichon	Mbuti.DG	-0.0092	-1.564	707708
Greece_N.SG	Nea3	Dil16	Mbuti.DG	-0.0138	-2.292	708935
Greece_N.SG	Nea3	Ess7	Mbuti.DG	-0.0016	-0.263	708942
Greece_N.SG	Nea3	Georgia_Kotias.SG	Mbuti.DG	-0.0153	-2.64	708637
Greece_N.SG	Nea3	Georgia_Satsurblia.SG	Mbuti.DG	-0.0083	-1.303	504685
Greece_N.SG	Nea3	Greece_LN.SG	Mbuti.DG	0.0037	0.722	687442
Greece_N.SG	Nea3	Diros_EN	Mbuti.DG	-0.0071	-1.093	472975
Greece_N.SG	Nea3	Greece_Peloponnese_N	Mbuti.DG	-0.0017	-0.392	664865
Greece_N.SG	Nea3	Herx	Mbuti.DG	-0.0104	-1.705	708928
Greece_N.SG	Nea3	Iran_GanjDareh_N	Mbuti.DG	-0.0018	-0.392	650548
Greece_N.SG	Nea3	Iran_TepeAbdulHosein_N.SG	Mbuti.DG	-0.0049	-1	659896
Greece_N.SG	Nea3	Israel_C	Mbuti.DG	-0.0075	-1.864	650363
Greece_N.SG	Nea3	Israel_Natufian	Mbuti.DG	-0.0118	-1.807	314582
Greece_N.SG	Nea3	Israel_PPNB	Mbuti.DG	-0.0015	-0.241	451710
Greece_N.SG	Nea3	Klein7	Mbuti.DG	-0.0032	-0.546	708936
Greece_N.SG	Nea3	Loschbour	Mbuti.DG	-0.0039	-0.641	708888
Greece_N.SG	Nea3	Nea2	Mbuti.DG	-0.0074	-1.194	708943
Greece_N.SG	Nea3	Stuttgart	Mbuti.DG	-0.0013	-0.203	708917
Greece_N.SG	Nea3	VLASA32-2	Mbuti.DG	-0.0077	-1.263	708912
Greece_N.SG	Nea3	VLASA7-3	Mbuti.DG	-0.0073	-1.209	708925
Greece_N.SG	Nea3	WC1	Mbuti.DG	-0.0053	-0.938	708832
Diros_EN	STAR1	Israel_C	Mbuti.DG	0.0076	2.089	737325
Diros_EN	STAR1	Israel_Natufian	Mbuti.DG	0.0019	0.316	396082
Diros_EN	STAR1	Israel_PPNB	Mbuti.DG	0.0012	0.202	578157
Diros_EN	VC3-2	Israel_C	Mbuti.DG	0.0108	2.786	737326
Diros_EN	VC3-2	Israel_Natufian	Mbuti.DG	0.0078	1.271	396074
Diros_EN	VC3-2	Israel_PPNB	Mbuti.DG	0.0046	0.764	578152
Diros_EN	WC1	Israel_C	Mbuti.DG	0.0794	20.791	737321
Diros_EN	WC1	Israel_Natufian	Mbuti.DG	0.0843	14.687	396070
Diros_EN	WC1	Israel_PPNB	Mbuti.DG	0.0933	15.81	578155
Greece_Peloponnese_N	AKT16	Anatolia_Boncuklu_N.SG	Mbuti.DG	-0.0158	-3.501	999500
Greece_Peloponnese_N	AKT16	Anatolia_C	Mbuti.DG	0.0079	1.764	561567
Greece_Peloponnese_N	AKT16	Anatolia_Epipaleolithic	Mbuti.DG	-0.0235	-4.865	809988
Greece_Peloponnese_N	AKT16	Anatolia_Kumtepe_N.SG	Mbuti.DG	-0.0048	-0.658	116575
Greece_Peloponnese_N	AKT16	Anatolia_N	Mbuti.DG	-0.004	-1.337	1051055
Greece_Peloponnese_N	AKT16	Anatolia_N.SG	Mbuti.DG	-0.0203	-5.121	1051356
Greece_Peloponnese_N	AKT16	Anatolia_TepecikCiftlik_N.SG	Mbuti.DG	-0.0019	-0.502	764463
Greece_Peloponnese_N	AKT16	Asp6	Mbuti.DG	-0.0043	-0.948	1053454
Greece_Peloponnese_N	AKT16	BAR25-1	Mbuti.DG	-0.0336	-6.863	1053399
Greece_Peloponnese_N	AKT16	Bar8	Mbuti.DG	-0.0198	-4.029	1049778
Greece_Peloponnese_N	AKT16	Bichon	Mbuti.DG	-0.0203	-4.451	1052534
Greece_Peloponnese_N	AKT16	Dil16	Mbuti.DG	-0.0097	-2.169	1053463
Greece_Peloponnese_N	AKT16	Ess7	Mbuti.DG	-0.0018	-0.407	1053438
Greece_Peloponnese_N	AKT16	Georgia_Kotias.SG	Mbuti.DG	0.0034	0.798	1052915
Greece_Peloponnese_N	AKT16	Georgia_Satsurblia.SG	Mbuti.DG	-0.001	-0.21	733929
Greece_Peloponnese_N	AKT16	Greece_LN.SG	Mbuti.DG	0.0047	1.199	1017507
Greece_Peloponnese_N	AKT16	Diros_EN	Mbuti.DG	0.0013	0.28	740545
Greece_Peloponnese_N	AKT16	Greece_N.SG	Mbuti.DG	-0.0052	-1.035	664748
Greece_Peloponnese_N	AKT16	Herx	Mbuti.DG	-0.0006	-0.13	1053438
Greece_Peloponnese_N	AKT16	Iran_GanjDareh_N	Mbuti.DG	0.0114	3.527	1003510
Greece_Peloponnese_N	AKT16	Iran_TepeAbdulHosein_N.SG	Mbuti.DG	0	-0.009	982958
Greece_Peloponnese_N	AKT16	Israel_C	Mbuti.DG	0.0137	4.619	1005918
Greece_Peloponnese_N	AKT16	Israel_Natufian	Mbuti.DG	-0.0075	-1.665	487087
Greece_Peloponnese_N	AKT16	Israel_PPNB	Mbuti.DG	0.0092	2.102	716222
Greece_Peloponnese_N	AKT16	Klein7	Mbuti.DG	-0.0005	-0.103	1053464
Greece_Peloponnese_N	AKT16	Loschbour	Mbuti.DG	-0.0286	-6.061	1053358
Greece_Peloponnese_N	AKT16	Nea2	Mbuti.DG	0.0009	0.187	1053476
Greece_Peloponnese_N	AKT16	Nea3	Mbuti.DG	-0.0043	-0.94	1053431
Greece_Peloponnese_N	AKT16	Stuttgart	Mbuti.DG	-0.0048	-0.994	1053406
Greece_Peloponnese_N	AKT16	VLASA32-2	Mbuti.DG	-0.0286	-6.261	1053445
Greece_Peloponnese_N	AKT16	VLASA7-3	Mbuti.DG	-0.0272	-6.016	1053443
Greece_Peloponnese_N	AKT16	WC1	Mbuti.DG	0.0039	0.935	1053337
Greece_Peloponnese_N	Anatolia_Boncuklu_N.SG	AKT16	Mbuti.DG	-0.0136	-3.043	999500
Greece_Peloponnese_N	Anatolia_Boncuklu_N.SG	Anatolia_C	Mbuti.DG	0.0144	3.329	540474
Greece_Peloponnese_N	Anatolia_Boncuklu_N.SG	Anatolia_Epipaleolithic	Mbuti.DG	-0.0273	-5.833	774129
Greece_Peloponnese_N	Anatolia_Boncuklu_N.SG	Anatolia_Kumtepe_N.SG	Mbuti.DG	0.0075	1.011	111063
Greece_Peloponnese_N	Anatolia_Boncuklu_N.SG	Anatolia_N	Mbuti.DG	-0.011	-4.075	997837
Greece_Peloponnese_N	Anatolia_Boncuklu_N.SG	Anatolia_N.SG	Mbuti.DG	-0.0053	-1.492	998007
Greece_Peloponnese_N	Anatolia_Boncuklu_N.SG	Anatolia_TepecikCiftlik_N.SG	Mbuti.DG	-0.0051	-1.447	731607
Greece_Peloponnese_N	Anatolia_Boncuklu_N.SG	Asp6	Mbuti.DG	0.0003	0.076	999883
Greece_Peloponnese_N	Anatolia_Boncuklu_N.SG	BAR25-1	Mbuti.DG	-0.0064	-1.425	999818
Greece_Peloponnese_N	Anatolia_Boncuklu_N.SG	Bar8	Mbuti.DG	-0.0026	-0.592	996445
Greece_Peloponnese_N	Anatolia_Boncuklu_N.SG	Bichon	Mbuti.DG	-0.0033	-0.777	999053
Greece_Peloponnese_N	Anatolia_Boncuklu_N.SG	Dil16	Mbuti.DG	0.0016	0.375	999898
Greece_Peloponnese_N	Anatolia_Boncuklu_N.SG	Ess7	Mbuti.DG	0.0041	0.958	999872
Greece_Peloponnese_N	Anatolia_Boncuklu_N.SG	Georgia_Kotias.SG	Mbuti.DG	0.0037	0.908	999435
Greece_Peloponnese_N	Anatolia_Boncuklu_N.SG	Georgia_Satsurblia.SG	Mbuti.DG	-0.0011	-0.239	696731
Greece_Peloponnese_N	Anatolia_Boncuklu_N.SG	Greece_LN.SG	Mbuti.DG	0.0047	1.344	966200
Greece_Peloponnese_N	Anatolia_Boncuklu_N.SG	Diros_EN	Mbuti.DG	0.0126	2.968	709278
Greece_Peloponnese_N	Anatolia_Boncuklu_N.SG	Greece_N.SG	Mbuti.DG	0.0011	0.24	632223
Greece_Peloponnese_N	Anatolia_Boncuklu_N.SG	Herx	Mbuti.DG	0.0047	1.093	999880
Greece_Peloponnese_N	Anatolia_Boncuklu_N.SG	Iran_GanjDareh_N	Mbuti.DG	0.0169	5.774	955145
Greece_Peloponnese_N	Anatolia_Boncuklu_N.SG	Iran_TepeAbdulHosein_N.SG	Mbuti.DG	0.0016	0.477	935319
Greece_Peloponnese_N	Anatolia_Boncuklu_N.SG	Israel_C	Mbuti.DG	0.0205	7.633	957255
Greece_Peloponnese_N	Anatolia_Boncuklu_N.SG	Israel_Natufian	Mbuti.DG	0.0209	4.754	469471
Greece_Peloponnese_N	Anatolia_Boncuklu_N.SG	Israel_PPNB	Mbuti.DG	0.0223	5.068	689122
Greece_Peloponnese_N	Anatolia_Boncuklu_N.SG	Klein7	Mbuti.DG	0.0006	0.153	999897
Greece_Peloponnese_N	Anatolia_Boncuklu_N.SG	Loschbour	Mbuti.DG	-0.01	-2.289	999816
Greece_Peloponnese_N	Anatolia_Boncuklu_N.SG	Nea2	Mbuti.DG	0.0093	2.259	999898
Greece_Peloponnese_N	Anatolia_Boncuklu_N.SG	Nea3	Mbuti.DG	0.0028	0.634	999869
Greece_Peloponnese_N	Anatolia_Boncuklu_N.SG	Stuttgart	Mbuti.DG	0.0019	0.436	999848
Greece_Peloponnese_N	Anatolia_Boncuklu_N.SG	VLASA32-2	Mbuti.DG	-0.0049	-1.22	999870
Greece_Peloponnese_N	Anatolia_Boncuklu_N.SG	VLASA7-3	Mbuti.DG	-0.0112	-2.508	999868
Greece_Peloponnese_N	Anatolia_Boncuklu_N.SG	WC1	Mbuti.DG	0.007	1.829	999812
Greece_Peloponnese_N	Anatolia_C	AKT16	Mbuti.DG	0.0181	3.788	561567
Greece_Peloponnese_N	Anatolia_C	Anatolia_Boncuklu_N.SG	Mbuti.DG	0.0221	4.869	540474
Greece_Peloponnese_N	Anatolia_C	Anatolia_Epipaleolithic	Mbuti.DG	0.0226	4.69	475333
Greece_Peloponnese_N	Anatolia_C	Anatolia_Kumtepe_N.SG	Mbuti.DG	0.018	1.942	62423
Greece_Peloponnese_N	Anatolia_C	Anatolia_N	Mbuti.DG	0.0199	6.703	561709
Greece_Peloponnese_N	Anatolia_C	Anatolia_N.SG	Mbuti.DG	0.0179	4.699	560518
Greece_Peloponnese_N	Anatolia_C	Anatolia_TepecikCiftlik_N.SG	Mbuti.DG	0.0159	4.114	420868
Greece_Peloponnese_N	Anatolia_C	Asp6	Mbuti.DG	0.0251	5.329	561734
Greece_Peloponnese_N	Anatolia_C	BAR25-1	Mbuti.DG	0.0228	4.874	561721
Greece_Peloponnese_N	Anatolia_C	Bar8	Mbuti.DG	0.0201	4.241	559517
Greece_Peloponnese_N	Anatolia_C	Bichon	Mbuti.DG	0.0026	0.525	561552
Greece_Peloponnese_N	Anatolia_C	Dil16	Mbuti.DG	0.0265	5.671	561749
Greece_Peloponnese_N	Anatolia_C	Ess7	Mbuti.DG	0.0212	4.713	561732
Greece_Peloponnese_N	Anatolia_C	Georgia_Kotias.SG	Mbuti.DG	-0.0155	-3.53	561545
Greece_Peloponnese_N	Anatolia_C	Georgia_Satsurblia.SG	Mbuti.DG	-0.0122	-2.426	386760
Greece_Peloponnese_N	Anatolia_C	Greece_LN.SG	Mbuti.DG	0.0243	6.025	542853
Greece_Peloponnese_N	Anatolia_C	Diros_EN	Mbuti.DG	0.0204	4.328	463264
Greece_Peloponnese_N	Anatolia_C	Greece_N.SG	Mbuti.DG	0.0163	3.123	344156
Greece_Peloponnese_N	Anatolia_C	Herx	Mbuti.DG	0.0197	4.061	561733
Greece_Peloponnese_N	Anatolia_C	Iran_GanjDareh_N	Mbuti.DG	-0.0096	-2.836	557479
Greece_Peloponnese_N	Anatolia_C	Iran_TepeAbdulHosein_N.SG	Mbuti.DG	-0.0104	-2.779	533822
Greece_Peloponnese_N	Anatolia_C	Klein7	Mbuti.DG	0.0239	4.959	561743
Greece_Peloponnese_N	Anatolia_C	Loschbour	Mbuti.DG	0.0078	1.65	561695
Greece_Peloponnese_N	Anatolia_C	Nea2	Mbuti.DG	0.0272	5.737	561744
Greece_Peloponnese_N	Anatolia_C	Nea3	Mbuti.DG	0.0237	5.011	561729
Greece_Peloponnese_N	Anatolia_C	Stuttgart	Mbuti.DG	0.0292	6.335	561711
Greece_Peloponnese_N	Anatolia_C	VLASA32-2	Mbuti.DG	0.0032	0.673	561727
Greece_Peloponnese_N	Anatolia_C	VLASA7-3	Mbuti.DG	-0.0025	-0.515	561728
Greece_Peloponnese_N	Anatolia_C	WC1	Mbuti.DG	-0.0111	-2.64	561716
Greece_Peloponnese_N	Anatolia_Epipaleolithic	AKT16	Mbuti.DG	-0.0244	-5.004	809988
Greece_Peloponnese_N	Anatolia_Epipaleolithic	Anatolia_Boncuklu_N.SG	Mbuti.DG	-0.0324	-7.145	774129
Greece_Peloponnese_N	Anatolia_Epipaleolithic	Anatolia_C	Mbuti.DG	0.0122	2.636	475333
Greece_Peloponnese_N	Anatolia_Epipaleolithic	Anatolia_Kumtepe_N.SG	Mbuti.DG	-0.0017	-0.21	90407
Greece_Peloponnese_N	Anatolia_Epipaleolithic	Anatolia_N	Mbuti.DG	-0.0092	-2.968	809821
Greece_Peloponnese_N	Anatolia_Epipaleolithic	Anatolia_N.SG	Mbuti.DG	-0.0136	-3.298	808678
Greece_Peloponnese_N	Anatolia_Epipaleolithic	Anatolia_TepecikCiftlik_N.SG	Mbuti.DG	-0.0015	-0.375	597580
Greece_Peloponnese_N	Anatolia_Epipaleolithic	Asp6	Mbuti.DG	-0.0074	-1.591	810248
Greece_Peloponnese_N	Anatolia_Epipaleolithic	BAR25-1	Mbuti.DG	-0.0108	-2.053	810202
Greece_Peloponnese_N	Anatolia_Epipaleolithic	Bar8	Mbuti.DG	-0.0164	-3.216	807438
Greece_Peloponnese_N	Anatolia_Epipaleolithic	Bichon	Mbuti.DG	-0.0201	-4.137	809802
Greece_Peloponnese_N	Anatolia_Epipaleolithic	Dil16	Mbuti.DG	-0.0089	-1.792	810247
Greece_Peloponnese_N	Anatolia_Epipaleolithic	Ess7	Mbuti.DG	-0.0066	-1.362	810252
Greece_Peloponnese_N	Anatolia_Epipaleolithic	Georgia_Kotias.SG	Mbuti.DG	0.0132	3.008	809947
Greece_Peloponnese_N	Anatolia_Epipaleolithic	Georgia_Satsurblia.SG	Mbuti.DG	0.0072	1.451	562747
Greece_Peloponnese_N	Anatolia_Epipaleolithic	Greece_LN.SG	Mbuti.DG	0.0049	1.17	783371
Greece_Peloponnese_N	Anatolia_Epipaleolithic	Diros_EN	Mbuti.DG	-0.0029	-0.589	609686
Greece_Peloponnese_N	Anatolia_Epipaleolithic	Greece_N.SG	Mbuti.DG	-0.0047	-0.901	509189
Greece_Peloponnese_N	Anatolia_Epipaleolithic	Herx	Mbuti.DG	-0.0037	-0.77	810228
Greece_Peloponnese_N	Anatolia_Epipaleolithic	Iran_GanjDareh_N	Mbuti.DG	0.0161	4.828	790006
Greece_Peloponnese_N	Anatolia_Epipaleolithic	Iran_TepeAbdulHosein_N.SG	Mbuti.DG	0.014	3.663	763003
Greece_Peloponnese_N	Anatolia_Epipaleolithic	Israel_C	Mbuti.DG	0.0063	2.086	791621
Greece_Peloponnese_N	Anatolia_Epipaleolithic	Israel_Natufian	Mbuti.DG	-0.0007	-0.155	409458
Greece_Peloponnese_N	Anatolia_Epipaleolithic	Israel_PPNB	Mbuti.DG	0.0082	1.682	599488
Greece_Peloponnese_N	Anatolia_Epipaleolithic	Klein7	Mbuti.DG	0.0009	0.201	810253
Greece_Peloponnese_N	Anatolia_Epipaleolithic	Loschbour	Mbuti.DG	-0.0199	-4.049	810186
Greece_Peloponnese_N	Anatolia_Epipaleolithic	Nea2	Mbuti.DG	0.0014	0.292	810254
Greece_Peloponnese_N	Anatolia_Epipaleolithic	Nea3	Mbuti.DG	-0.0028	-0.596	810246
Greece_Peloponnese_N	Anatolia_Epipaleolithic	Stuttgart	Mbuti.DG	-0.0036	-0.767	810211
Greece_Peloponnese_N	Anatolia_Epipaleolithic	VLASA32-2	Mbuti.DG	-0.0134	-2.806	810219
Greece_Peloponnese_N	Anatolia_Epipaleolithic	VLASA7-3	Mbuti.DG	-0.0214	-4.37	810228
Greece_Peloponnese_N	Anatolia_Epipaleolithic	WC1	Mbuti.DG	0.0095	2.17	810196
Greece_Peloponnese_N	Anatolia_Kumtepe_N.SG	AKT16	Mbuti.DG	0.0071	0.957	116575
Greece_Peloponnese_N	Anatolia_Kumtepe_N.SG	Anatolia_Boncuklu_N.SG	Mbuti.DG	0.0109	1.457	111063
Greece_Peloponnese_N	Anatolia_Kumtepe_N.SG	Anatolia_C	Mbuti.DG	0.0208	2.22	62423
Greece_Peloponnese_N	Anatolia_Kumtepe_N.SG	Anatolia_Epipaleolithic	Mbuti.DG	0.0172	2.184	90407
Greece_Peloponnese_N	Anatolia_Kumtepe_N.SG	Anatolia_N	Mbuti.DG	0.0162	3.554	116376
Greece_Peloponnese_N	Anatolia_Kumtepe_N.SG	Anatolia_N.SG	Mbuti.DG	0.004	0.667	116462
Greece_Peloponnese_N	Anatolia_Kumtepe_N.SG	Anatolia_TepecikCiftlik_N.SG	Mbuti.DG	0.0027	0.372	85449
Greece_Peloponnese_N	Anatolia_Kumtepe_N.SG	Asp6	Mbuti.DG	0.0037	0.498	116612
Greece_Peloponnese_N	Anatolia_Kumtepe_N.SG	BAR25-1	Mbuti.DG	0.0006	0.09	116605
Greece_Peloponnese_N	Anatolia_Kumtepe_N.SG	Bar8	Mbuti.DG	0.0168	2.313	116319
Greece_Peloponnese_N	Anatolia_Kumtepe_N.SG	Bichon	Mbuti.DG	-0.0002	-0.022	116527
Greece_Peloponnese_N	Anatolia_Kumtepe_N.SG	Dil16	Mbuti.DG	0.0247	3.324	116611
Greece_Peloponnese_N	Anatolia_Kumtepe_N.SG	Ess7	Mbuti.DG	0.0133	1.84	116605
Greece_Peloponnese_N	Anatolia_Kumtepe_N.SG	Georgia_Kotias.SG	Mbuti.DG	-0.0071	-1.035	116572
Greece_Peloponnese_N	Anatolia_Kumtepe_N.SG	Georgia_Satsurblia.SG	Mbuti.DG	0.0027	0.335	82491
Greece_Peloponnese_N	Anatolia_Kumtepe_N.SG	Greece_LN.SG	Mbuti.DG	0.0184	3.072	113164
Greece_Peloponnese_N	Anatolia_Kumtepe_N.SG	Diros_EN	Mbuti.DG	-0.0037	-0.433	83023
Greece_Peloponnese_N	Anatolia_Kumtepe_N.SG	Greece_N.SG	Mbuti.DG	0.0071	0.871	76431
Greece_Peloponnese_N	Anatolia_Kumtepe_N.SG	Herx	Mbuti.DG	-0.0055	-0.755	116610
Greece_Peloponnese_N	Anatolia_Kumtepe_N.SG	Iran_GanjDareh_N	Mbuti.DG	-0.0012	-0.205	111341
Greece_Peloponnese_N	Anatolia_Kumtepe_N.SG	Iran_TepeAbdulHosein_N.SG	Mbuti.DG	0.007	1.145	109664
Greece_Peloponnese_N	Anatolia_Kumtepe_N.SG	Klein7	Mbuti.DG	0.0105	1.464	116613
Greece_Peloponnese_N	Anatolia_Kumtepe_N.SG	Loschbour	Mbuti.DG	0.0022	0.3	116606
Greece_Peloponnese_N	Anatolia_Kumtepe_N.SG	Nea2	Mbuti.DG	-0.0051	-0.713	116611
Greece_Peloponnese_N	Anatolia_Kumtepe_N.SG	Nea3	Mbuti.DG	0.007	0.964	116607
Greece_Peloponnese_N	Anatolia_Kumtepe_N.SG	Stuttgart	Mbuti.DG	0.0078	1.077	116615
Greece_Peloponnese_N	Anatolia_Kumtepe_N.SG	VLASA32-2	Mbuti.DG	0	-0.005	116607
Greece_Peloponnese_N	Anatolia_Kumtepe_N.SG	VLASA7-3	Mbuti.DG	0.0017	0.228	116612
Greece_Peloponnese_N	Anatolia_Kumtepe_N.SG	WC1	Mbuti.DG	-0.0031	-0.458	116607
Greece_Peloponnese_N	Anatolia_N	AKT16	Mbuti.DG	-0.0136	-5.754	1051055
Greece_Peloponnese_N	Anatolia_N	Anatolia_Boncuklu_N.SG	Mbuti.DG	-0.0222	-10.297	997837
Greece_Peloponnese_N	Anatolia_N	Anatolia_C	Mbuti.DG	0.0024	1.032	561709
Greece_Peloponnese_N	Anatolia_N	Anatolia_Epipaleolithic	Mbuti.DG	-0.0156	-6.56	809821
Greece_Peloponnese_N	Anatolia_N	Anatolia_Kumtepe_N.SG	Mbuti.DG	-0.0014	-0.348	116376
Greece_Peloponnese_N	Anatolia_N	Anatolia_N.SG	Mbuti.DG	-0.0111	-5.842	1049401
Greece_Peloponnese_N	Anatolia_N	Anatolia_TepecikCiftlik_N.SG	Mbuti.DG	-0.0031	-1.576	763408
Greece_Peloponnese_N	Anatolia_N	Asp6	Mbuti.DG	-0.0039	-1.79	1051502
Greece_Peloponnese_N	Anatolia_N	BAR25-1	Mbuti.DG	-0.0106	-4.463	1051423
Greece_Peloponnese_N	Anatolia_N	Bar8	Mbuti.DG	-0.012	-4.945	1047799
Greece_Peloponnese_N	Anatolia_N	Bichon	Mbuti.DG	-0.0076	-3.447	1050614
Greece_Peloponnese_N	Anatolia_N	Dil16	Mbuti.DG	-0.0055	-2.418	1051505
Greece_Peloponnese_N	Anatolia_N	Ess7	Mbuti.DG	-0.0006	-0.278	1051480
Greece_Peloponnese_N	Anatolia_N	Georgia_Kotias.SG	Mbuti.DG	0.0061	2.794	1050957
Greece_Peloponnese_N	Anatolia_N	Georgia_Satsurblia.SG	Mbuti.DG	0.0039	1.597	732451
Greece_Peloponnese_N	Anatolia_N	Greece_LN.SG	Mbuti.DG	0.0014	0.706	1015682
Greece_Peloponnese_N	Anatolia_N	Diros_EN	Mbuti.DG	-0.003	-1.219	740640
Greece_Peloponnese_N	Anatolia_N	Greece_N.SG	Mbuti.DG	-0.0035	-1.385	663255
Greece_Peloponnese_N	Anatolia_N	Herx	Mbuti.DG	-0.0049	-2.046	1051485
Greece_Peloponnese_N	Anatolia_N	Iran_GanjDareh_N	Mbuti.DG	0.0087	5.311	1003304
Greece_Peloponnese_N	Anatolia_N	Iran_TepeAbdulHosein_N.SG	Mbuti.DG	0.0049	2.818	981536
Greece_Peloponnese_N	Anatolia_N	Israel_C	Mbuti.DG	0.0006	0.437	1005736
Greece_Peloponnese_N	Anatolia_N	Israel_Natufian	Mbuti.DG	-0.0041	-1.771	487118
Greece_Peloponnese_N	Anatolia_N	Israel_PPNB	Mbuti.DG	0	0.014	716333
Greece_Peloponnese_N	Anatolia_N	Klein7	Mbuti.DG	-0.0063	-2.761	1051506
Greece_Peloponnese_N	Anatolia_N	Loschbour	Mbuti.DG	-0.0065	-2.79	1051407
Greece_Peloponnese_N	Anatolia_N	Nea2	Mbuti.DG	-0.0036	-1.57	1051516
Greece_Peloponnese_N	Anatolia_N	Nea3	Mbuti.DG	-0.0041	-1.742	1051474
Greece_Peloponnese_N	Anatolia_N.SG	AKT16	Mbuti.DG	-0.0196	-5.474	1051356
Greece_Peloponnese_N	Anatolia_N.SG	Anatolia_Boncuklu_N.SG	Mbuti.DG	-0.006	-1.766	998007
Greece_Peloponnese_N	Anatolia_N.SG	Anatolia_C	Mbuti.DG	0.0067	1.866	560518
Greece_Peloponnese_N	Anatolia_N.SG	Anatolia_Epipaleolithic	Mbuti.DG	-0.0112	-3.18	808678
Greece_Peloponnese_N	Anatolia_N.SG	Anatolia_Kumtepe_N.SG	Mbuti.DG	-0.0004	-0.064	116462
Greece_Peloponnese_N	Anatolia_N.SG	Anatolia_N	Mbuti.DG	-0.0008	-0.353	1049401
Greece_Peloponnese_N	Anatolia_N.SG	Anatolia_TepecikCiftlik_N.SG	Mbuti.DG	0.001	0.339	763386
Greece_Peloponnese_N	Anatolia_N.SG	Asp6	Mbuti.DG	-0.0069	-2.02	1051788
Greece_Peloponnese_N	Anatolia_N.SG	BAR25-1	Mbuti.DG	-0.0156	-4.144	1051713
Greece_Peloponnese_N	Anatolia_N.SG	Bar8	Mbuti.DG	-0.3882	-100	1048954
Greece_Peloponnese_N	Anatolia_N.SG	Bichon	Mbuti.DG	-0.0021	-0.63	1050867
Greece_Peloponnese_N	Anatolia_N.SG	Dil16	Mbuti.DG	-0.0049	-1.434	1051792
Greece_Peloponnese_N	Anatolia_N.SG	Ess7	Mbuti.DG	0.0026	0.726	1051766
Greece_Peloponnese_N	Anatolia_N.SG	Georgia_Kotias.SG	Mbuti.DG	0.0045	1.369	1051277
Greece_Peloponnese_N	Anatolia_N.SG	Georgia_Satsurblia.SG	Mbuti.DG	0.0056	1.59	733049
Greece_Peloponnese_N	Anatolia_N.SG	Greece_LN.SG	Mbuti.DG	-0.0004	-0.127	1016076
Greece_Peloponnese_N	Anatolia_N.SG	Diros_EN	Mbuti.DG	-0.0002	-0.061	739416
Greece_Peloponnese_N	Anatolia_N.SG	Greece_N.SG	Mbuti.DG	-0.0033	-0.902	664317
Greece_Peloponnese_N	Anatolia_N.SG	Herx	Mbuti.DG	-0.0006	-0.183	1051768
Greece_Peloponnese_N	Anatolia_N.SG	Iran_GanjDareh_N	Mbuti.DG	0.0182	7.284	1001885
Greece_Peloponnese_N	Anatolia_N.SG	Iran_TepeAbdulHosein_N.SG	Mbuti.DG	0.0075	2.805	981544
Greece_Peloponnese_N	Anatolia_N.SG	Klein7	Mbuti.DG	-0.003	-0.86	1051793
Greece_Peloponnese_N	Anatolia_N.SG	Loschbour	Mbuti.DG	-0.001	-0.282	1051707
Greece_Peloponnese_N	Anatolia_N.SG	Nea2	Mbuti.DG	0.0006	0.191	1051803
Greece_Peloponnese_N	Anatolia_N.SG	Nea3	Mbuti.DG	-0.0033	-0.913	1051757
Greece_Peloponnese_N	Anatolia_N.SG	Stuttgart	Mbuti.DG	0.0001	0.029	1051746
Greece_Peloponnese_N	Anatolia_N.SG	VLASA32-2	Mbuti.DG	-0.0058	-1.774	1051767
Greece_Peloponnese_N	Anatolia_N.SG	VLASA7-3	Mbuti.DG	-0.0086	-2.519	1051763
Greece_Peloponnese_N	Anatolia_N.SG	WC1	Mbuti.DG	0.0068	2.225	1051680
Greece_Peloponnese_N	Anatolia_N	Stuttgart	Mbuti.DG	-0.0031	-1.306	1051456
Greece_Peloponnese_N	Anatolia_N	VLASA32-2	Mbuti.DG	-0.0042	-1.908	1051481
Greece_Peloponnese_N	Anatolia_N	VLASA7-3	Mbuti.DG	-0.0056	-2.389	1051476
Greece_Peloponnese_N	Anatolia_N	WC1	Mbuti.DG	0.0016	0.767	1051397
Greece_Peloponnese_N	Anatolia_TepecikCiftlik_N.SG	AKT16	Mbuti.DG	0.0071	1.956	764463
Greece_Peloponnese_N	Anatolia_TepecikCiftlik_N.SG	Anatolia_Boncuklu_N.SG	Mbuti.DG	0.0023	0.655	731607
Greece_Peloponnese_N	Anatolia_TepecikCiftlik_N.SG	Anatolia_C	Mbuti.DG	0.0167	4.557	420868
Greece_Peloponnese_N	Anatolia_TepecikCiftlik_N.SG	Anatolia_Epipaleolithic	Mbuti.DG	0.0098	2.652	597580
Greece_Peloponnese_N	Anatolia_TepecikCiftlik_N.SG	Anatolia_Kumtepe_N.SG	Mbuti.DG	0.0058	0.805	85449
Greece_Peloponnese_N	Anatolia_TepecikCiftlik_N.SG	Anatolia_N	Mbuti.DG	0.0136	5.96	763408
Greece_Peloponnese_N	Anatolia_TepecikCiftlik_N.SG	Anatolia_N.SG	Mbuti.DG	0.0074	2.525	763386
Greece_Peloponnese_N	Anatolia_TepecikCiftlik_N.SG	Asp6	Mbuti.DG	0.0084	2.395	764743
Greece_Peloponnese_N	Anatolia_TepecikCiftlik_N.SG	BAR25-1	Mbuti.DG	0.0038	1.072	764672
Greece_Peloponnese_N	Anatolia_TepecikCiftlik_N.SG	Bar8	Mbuti.DG	0.0096	2.659	762277
Greece_Peloponnese_N	Anatolia_TepecikCiftlik_N.SG	Bichon	Mbuti.DG	0.0028	0.821	764177
Greece_Peloponnese_N	Anatolia_TepecikCiftlik_N.SG	Dil16	Mbuti.DG	0.0091	2.601	764742
Greece_Peloponnese_N	Anatolia_TepecikCiftlik_N.SG	Ess7	Mbuti.DG	0.008	2.246	764735
Greece_Peloponnese_N	Anatolia_TepecikCiftlik_N.SG	Georgia_Kotias.SG	Mbuti.DG	0.0021	0.61	764426
Greece_Peloponnese_N	Anatolia_TepecikCiftlik_N.SG	Georgia_Satsurblia.SG	Mbuti.DG	-0.0006	-0.159	533743
Greece_Peloponnese_N	Anatolia_TepecikCiftlik_N.SG	Greece_LN.SG	Mbuti.DG	0.014	4.694	739674
Greece_Peloponnese_N	Anatolia_TepecikCiftlik_N.SG	Diros_EN	Mbuti.DG	0.0174	4.614	550031
Greece_Peloponnese_N	Anatolia_TepecikCiftlik_N.SG	Greece_N.SG	Mbuti.DG	0.0161	4.255	485733
Greece_Peloponnese_N	Anatolia_TepecikCiftlik_N.SG	Herx	Mbuti.DG	0.0078	2.066	764739
Greece_Peloponnese_N	Anatolia_TepecikCiftlik_N.SG	Iran_GanjDareh_N	Mbuti.DG	0.009	3.549	733408
Greece_Peloponnese_N	Anatolia_TepecikCiftlik_N.SG	Iran_TepeAbdulHosein_N.SG	Mbuti.DG	-0.0008	-0.298	717645
Greece_Peloponnese_N	Anatolia_TepecikCiftlik_N.SG	Israel_C	Mbuti.DG	0.0147	6.317	734852
Greece_Peloponnese_N	Anatolia_TepecikCiftlik_N.SG	Israel_Natufian	Mbuti.DG	0.0117	3.058	366524
Greece_Peloponnese_N	Anatolia_TepecikCiftlik_N.SG	Israel_PPNB	Mbuti.DG	0.011	2.987	536012
Greece_Peloponnese_N	Anatolia_TepecikCiftlik_N.SG	Klein7	Mbuti.DG	0.0106	3.206	764748
Greece_Peloponnese_N	Anatolia_TepecikCiftlik_N.SG	Loschbour	Mbuti.DG	0.002	0.537	764675
Greece_Peloponnese_N	Anatolia_TepecikCiftlik_N.SG	Nea2	Mbuti.DG	0.0169	4.844	764749
Greece_Peloponnese_N	Anatolia_TepecikCiftlik_N.SG	Nea3	Mbuti.DG	0.0094	2.601	764718
Greece_Peloponnese_N	Anatolia_TepecikCiftlik_N.SG	Stuttgart	Mbuti.DG	0.0103	2.926	764712
Greece_Peloponnese_N	Anatolia_TepecikCiftlik_N.SG	VLASA32-2	Mbuti.DG	0.0072	2.057	764716
Greece_Peloponnese_N	Anatolia_TepecikCiftlik_N.SG	VLASA7-3	Mbuti.DG	0.0081	2.295	764715
Greece_Peloponnese_N	Anatolia_TepecikCiftlik_N.SG	WC1	Mbuti.DG	-0.0004	-0.12	764687
Greece_Peloponnese_N	BAR25-1	AKT16	Mbuti.DG	-0.035	-7.413	1053399
Greece_Peloponnese_N	BAR25-1	Anatolia_Boncuklu_N.SG	Mbuti.DG	-0.0095	-2.108	999818
Greece_Peloponnese_N	BAR25-1	Anatolia_C	Mbuti.DG	0.0109	2.422	561721
Greece_Peloponnese_N	BAR25-1	Anatolia_Epipaleolithic	Mbuti.DG	-0.0101	-1.947	810202
Greece_Peloponnese_N	BAR25-1	Anatolia_Kumtepe_N.SG	Mbuti.DG	-0.0103	-1.394	116605
Greece_Peloponnese_N	BAR25-1	Anatolia_N	Mbuti.DG	-0.0023	-0.806	1051423
Greece_Peloponnese_N	BAR25-1	Anatolia_N.SG	Mbuti.DG	-0.0176	-4.568	1051713
Greece_Peloponnese_N	BAR25-1	Anatolia_TepecikCiftlik_N.SG	Mbuti.DG	-0.0046	-1.231	764672
Greece_Peloponnese_N	BAR25-1	Asp6	Mbuti.DG	-0.0148	-3.414	1053828
Greece_Peloponnese_N	BAR25-1	Bar8	Mbuti.DG	-0.0221	-4.659	1050130
Greece_Peloponnese_N	BAR25-1	Bichon	Mbuti.DG	-0.0036	-0.785	1052897
Greece_Peloponnese_N	BAR25-1	Dil16	Mbuti.DG	-0.0102	-2.206	1053830
Greece_Peloponnese_N	BAR25-1	Ess7	Mbuti.DG	-0.0066	-1.465	1053806
Greece_Peloponnese_N	BAR25-1	Georgia_Kotias.SG	Mbuti.DG	-0.0012	-0.289	1053274
Greece_Peloponnese_N	BAR25-1	Georgia_Satsurblia.SG	Mbuti.DG	0.0062	1.322	734124
Greece_Peloponnese_N	BAR25-1	Greece_LN.SG	Mbuti.DG	-0.0036	-0.898	1017847
Greece_Peloponnese_N	BAR25-1	Diros_EN	Mbuti.DG	0.0054	1.102	740732
Greece_Peloponnese_N	BAR25-1	Greece_N.SG	Mbuti.DG	-0.0128	-2.574	664869
Greece_Peloponnese_N	BAR25-1	Herx	Mbuti.DG	-0.0133	-2.907	1053807
Greece_Peloponnese_N	BAR25-1	Iran_GanjDareh_N	Mbuti.DG	0.0165	5.095	1003853
Greece_Peloponnese_N	BAR25-1	Iran_TepeAbdulHosein_N.SG	Mbuti.DG	-0.0028	-0.81	983259
Greece_Peloponnese_N	BAR25-1	Israel_C	Mbuti.DG	0.0105	3.553	1006262
Greece_Peloponnese_N	BAR25-1	Israel_Natufian	Mbuti.DG	-0.0021	-0.464	487164
Greece_Peloponnese_N	BAR25-1	Israel_PPNB	Mbuti.DG	0.005	1.071	716377
Greece_Peloponnese_N	BAR25-1	Klein7	Mbuti.DG	-0.0047	-1.051	1053831
Greece_Peloponnese_N	BAR25-1	Loschbour	Mbuti.DG	-0.0114	-2.489	1053730
Greece_Peloponnese_N	BAR25-1	Nea2	Mbuti.DG	-0.0151	-3.262	1053843
Greece_Peloponnese_N	BAR25-1	Nea3	Mbuti.DG	-0.0134	-2.776	1053800
Greece_Peloponnese_N	BAR25-1	Stuttgart	Mbuti.DG	-0.0125	-2.613	1053780
Greece_Peloponnese_N	BAR25-1	VLASA32-2	Mbuti.DG	-0.0142	-3.141	1053819
Greece_Peloponnese_N	BAR25-1	VLASA7-3	Mbuti.DG	-0.0154	-3.44	1053819
Greece_Peloponnese_N	BAR25-1	WC1	Mbuti.DG	0.0023	0.576	1053705
Greece_Peloponnese_N	Bar8	AKT16	Mbuti.DG	-0.023	-4.883	1049778
Greece_Peloponnese_N	Bar8	Anatolia_Boncuklu_N.SG	Mbuti.DG	-0.0073	-1.669	996445
Greece_Peloponnese_N	Bar8	Anatolia_C	Mbuti.DG	0.0054	1.147	559517
Greece_Peloponnese_N	Bar8	Anatolia_Epipaleolithic	Mbuti.DG	-0.0179	-3.667	807438
Greece_Peloponnese_N	Bar8	Anatolia_Kumtepe_N.SG	Mbuti.DG	0.0052	0.679	116319
Greece_Peloponnese_N	Bar8	Anatolia_N	Mbuti.DG	-0.0052	-1.813	1047799
Greece_Peloponnese_N	Bar8	Anatolia_N.SG	Mbuti.DG	-0.3933	-100	1048954
Greece_Peloponnese_N	Bar8	Anatolia_TepecikCiftlik_N.SG	Mbuti.DG	-0.0011	-0.282	762277
Greece_Peloponnese_N	Bar8	Asp6	Mbuti.DG	-0.0102	-2.199	1050199
Greece_Peloponnese_N	Bar8	BAR25-1	Mbuti.DG	-0.0238	-4.891	1050130
Greece_Peloponnese_N	Bar8	Bichon	Mbuti.DG	-0.0034	-0.758	1049284
Greece_Peloponnese_N	Bar8	Dil16	Mbuti.DG	-0.0086	-1.895	1050205
Greece_Peloponnese_N	Bar8	Ess7	Mbuti.DG	-0.0008	-0.164	1050179
Greece_Peloponnese_N	Bar8	Georgia_Kotias.SG	Mbuti.DG	0.0048	1.175	1049661
Greece_Peloponnese_N	Bar8	Georgia_Satsurblia.SG	Mbuti.DG	0.0028	0.6	732045
Greece_Peloponnese_N	Bar8	Greece_LN.SG	Mbuti.DG	-0.003	-0.783	1014558
Greece_Peloponnese_N	Bar8	Diros_EN	Mbuti.DG	-0.0021	-0.427	738290
Greece_Peloponnese_N	Bar8	Greece_N.SG	Mbuti.DG	-0.0075	-1.538	663624
Greece_Peloponnese_N	Bar8	Herx	Mbuti.DG	-0.0047	-1.05	1050179
Greece_Peloponnese_N	Bar8	Iran_GanjDareh_N	Mbuti.DG	0.0142	4.478	1000325
Greece_Peloponnese_N	Bar8	Iran_TepeAbdulHosein_N.SG	Mbuti.DG	0.0024	0.709	980088
Greece_Peloponnese_N	Bar8	Klein7	Mbuti.DG	-0.0051	-1.163	1050211
Greece_Peloponnese_N	Bar8	Loschbour	Mbuti.DG	-0.0055	-1.219	1050099
Greece_Peloponnese_N	Bar8	Nea2	Mbuti.DG	-0.0082	-1.834	1050212
Greece_Peloponnese_N	Bar8	Nea3	Mbuti.DG	-0.0114	-2.503	1050170
Greece_Peloponnese_N	Bar8	Stuttgart	Mbuti.DG	-0.0032	-0.724	1050146
Greece_Peloponnese_N	Bar8	VLASA32-2	Mbuti.DG	-0.0128	-2.898	1050182
Greece_Peloponnese_N	Bar8	VLASA7-3	Mbuti.DG	-0.0175	-3.908	1050176
Greece_Peloponnese_N	Bar8	WC1	Mbuti.DG	0.0045	1.124	1050093
Greece_Peloponnese_N	Georgia_Kotias.SG	Israel_C	Mbuti.DG	0.0586	20.12	1005850
Greece_Peloponnese_N	Georgia_Kotias.SG	Israel_Natufian	Mbuti.DG	0.0594	12.698	487015
Greece_Peloponnese_N	Georgia_Kotias.SG	Israel_PPNB	Mbuti.DG	0.0726	16.005	716132
Greece_Peloponnese_N	Georgia_Satsurblia.SG	Israel_C	Mbuti.DG	0.068	21.603	699234
Greece_Peloponnese_N	Georgia_Satsurblia.SG	Israel_Natufian	Mbuti.DG	0.067	13.555	337739
Greece_Peloponnese_N	Georgia_Satsurblia.SG	Israel_PPNB	Mbuti.DG	0.0735	15.61	494402
Greece_Peloponnese_N	Greece_LN.SG	AKT16	Mbuti.DG	-0.0014	-0.39	1017507
Greece_Peloponnese_N	Greece_LN.SG	Anatolia_Boncuklu_N.SG	Mbuti.DG	-0.002	-0.567	966200
Greece_Peloponnese_N	Greece_LN.SG	Anatolia_C	Mbuti.DG	0.0087	2.35	542853
Greece_Peloponnese_N	Greece_LN.SG	Anatolia_Epipaleolithic	Mbuti.DG	0.0017	0.457	783371
Greece_Peloponnese_N	Greece_LN.SG	Anatolia_Kumtepe_N.SG	Mbuti.DG	0.0075	1.256	113164
Greece_Peloponnese_N	Greece_LN.SG	Anatolia_N	Mbuti.DG	0.0053	2.396	1015682
Greece_Peloponnese_N	Greece_LN.SG	Anatolia_N.SG	Mbuti.DG	-0.0065	-2.23	1016076
Greece_Peloponnese_N	Greece_LN.SG	Anatolia_TepecikCiftlik_N.SG	Mbuti.DG	0.0028	0.961	739674
Greece_Peloponnese_N	Greece_LN.SG	Asp6	Mbuti.DG	-0.0072	-2.081	1017917
Greece_Peloponnese_N	Greece_LN.SG	BAR25-1	Mbuti.DG	-0.0076	-2.1	1017847
Greece_Peloponnese_N	Greece_LN.SG	Bar8	Mbuti.DG	-0.0054	-1.517	1014558
Greece_Peloponnese_N	Greece_LN.SG	Bichon	Mbuti.DG	0	0	1017030
Greece_Peloponnese_N	Greece_LN.SG	Dil16	Mbuti.DG	-0.0033	-0.95	1017916
Greece_Peloponnese_N	Greece_LN.SG	Ess7	Mbuti.DG	-0.004	-1.101	1017892
Greece_Peloponnese_N	Greece_LN.SG	Georgia_Kotias.SG	Mbuti.DG	0.0077	2.296	1017472
Greece_Peloponnese_N	Greece_LN.SG	Georgia_Satsurblia.SG	Mbuti.DG	0.0032	0.88	711443
Greece_Peloponnese_N	Greece_LN.SG	Diros_EN	Mbuti.DG	0.0013	0.346	716922
Greece_Peloponnese_N	Greece_LN.SG	Greece_N.SG	Mbuti.DG	-0.0065	-1.721	645553
Greece_Peloponnese_N	Greece_LN.SG	Herx	Mbuti.DG	-0.0067	-1.956	1017904
Greece_Peloponnese_N	Greece_LN.SG	Iran_GanjDareh_N	Mbuti.DG	0.0162	6.311	970108
Greece_Peloponnese_N	Greece_LN.SG	Iran_TepeAbdulHosein_N.SG	Mbuti.DG	0.0036	1.298	951026
Greece_Peloponnese_N	Greece_LN.SG	Klein7	Mbuti.DG	-0.0045	-1.252	1017918
Greece_Peloponnese_N	Greece_LN.SG	Loschbour	Mbuti.DG	-0.0007	-0.183	1017838
Greece_Peloponnese_N	Greece_LN.SG	Nea2	Mbuti.DG	-0.0017	-0.489	1017923
Greece_Peloponnese_N	Greece_LN.SG	Nea3	Mbuti.DG	-0.0019	-0.527	1017887
Greece_Peloponnese_N	Greece_LN.SG	Stuttgart	Mbuti.DG	-0.0053	-1.424	1017879
Greece_Peloponnese_N	Greece_LN.SG	VLASA32-2	Mbuti.DG	0.0038	1.104	1017890
Greece_Peloponnese_N	Greece_LN.SG	VLASA7-3	Mbuti.DG	0.0037	1.009	1017888
Greece_Peloponnese_N	Greece_LN.SG	WC1	Mbuti.DG	0.0056	1.742	1017818
Greece_Peloponnese_N	Diros_EN	AKT16	Mbuti.DG	-0.0094	-2.031	740545
Greece_Peloponnese_N	Diros_EN	Anatolia_Boncuklu_N.SG	Mbuti.DG	-0.0008	-0.181	709278
Greece_Peloponnese_N	Diros_EN	Anatolia_C	Mbuti.DG	-0.002	-0.416	463264
Greece_Peloponnese_N	Diros_EN	Anatolia_Epipaleolithic	Mbuti.DG	-0.0151	-3.04	609686
Greece_Peloponnese_N	Diros_EN	Anatolia_Kumtepe_N.SG	Mbuti.DG	-0.018	-2.12	83023
Greece_Peloponnese_N	Diros_EN	Anatolia_N	Mbuti.DG	-0.0073	-2.453	740640
Greece_Peloponnese_N	Diros_EN	Anatolia_N.SG	Mbuti.DG	-0.0126	-3.312	739416
Greece_Peloponnese_N	Diros_EN	Anatolia_TepecikCiftlik_N.SG	Mbuti.DG	-0.0019	-0.486	550031
Greece_Peloponnese_N	Diros_EN	BAR25-1	Mbuti.DG	-0.0053	-1.063	740732
Greece_Peloponnese_N	Diros_EN	Bar8	Mbuti.DG	-0.0108	-2.26	738290
Greece_Peloponnese_N	Diros_EN	Bichon	Mbuti.DG	-0.0063	-1.288	740403
Greece_Peloponnese_N	Diros_EN	Dil16	Mbuti.DG	-0.0141	-2.895	740783
Greece_Peloponnese_N	Diros_EN	Georgia_Kotias.SG	Mbuti.DG	0.0089	2.035	740505
Greece_Peloponnese_N	Diros_EN	Georgia_Satsurblia.SG	Mbuti.DG	0.0041	0.852	515225
Greece_Peloponnese_N	Diros_EN	Greece_LN.SG	Mbuti.DG	-0.0052	-1.268	716922
Greece_Peloponnese_N	Diros_EN	Greece_N.SG	Mbuti.DG	-0.0044	-0.868	466241
Greece_Peloponnese_N	Diros_EN	Herx	Mbuti.DG	-0.008	-1.705	740766
Greece_Peloponnese_N	Diros_EN	Iran_GanjDareh_N	Mbuti.DG	0.0079	2.537	730155
Greece_Peloponnese_N	Diros_EN	Iran_TepeAbdulHosein_N.SG	Mbuti.DG	0.0034	0.98	700055
Greece_Peloponnese_N	Diros_EN	Israel_C	Mbuti.DG	-0.0056	-1.92	730536
Greece_Peloponnese_N	Diros_EN	Israel_Natufian	Mbuti.DG	-0.0084	-1.755	394737
Greece_Peloponnese_N	Diros_EN	Israel_PPNB	Mbuti.DG	-0.0043	-0.888	576409
Greece_Peloponnese_N	Diros_EN	Loschbour	Mbuti.DG	-0.0084	-1.739	740720
Greece_Peloponnese_N	Diros_EN	Nea2	Mbuti.DG	-0.0118	-2.556	740779
Greece_Peloponnese_N	Diros_EN	Nea3	Mbuti.DG	-0.0075	-1.531	740765
Greece_Peloponnese_N	Greece_N.SG	AKT16	Mbuti.DG	-0.0101	-2.115	664748
Greece_Peloponnese_N	Greece_N.SG	Anatolia_Boncuklu_N.SG	Mbuti.DG	-0.0027	-0.587	632223
Greece_Peloponnese_N	Greece_N.SG	Anatolia_C	Mbuti.DG	0.0047	0.944	344156
Greece_Peloponnese_N	Greece_N.SG	Anatolia_Epipaleolithic	Mbuti.DG	-0.0037	-0.749	509189
Greece_Peloponnese_N	Greece_N.SG	Anatolia_Kumtepe_N.SG	Mbuti.DG	-0.0077	-0.89	76431
Greece_Peloponnese_N	Greece_N.SG	Anatolia_N	Mbuti.DG	0.0019	0.654	663255
Greece_Peloponnese_N	Greece_N.SG	Anatolia_N.SG	Mbuti.DG	-0.009	-2.24	664317
Greece_Peloponnese_N	Greece_N.SG	Anatolia_TepecikCiftlik_N.SG	Mbuti.DG	0.004	0.987	485733
Greece_Peloponnese_N	Greece_N.SG	Asp6	Mbuti.DG	-0.0079	-1.638	664888
Greece_Peloponnese_N	Greece_N.SG	BAR25-1	Mbuti.DG	-0.0136	-2.888	664869
Greece_Peloponnese_N	Greece_N.SG	Bar8	Mbuti.DG	-0.0094	-1.908	663624
Greece_Peloponnese_N	Greece_N.SG	Bichon	Mbuti.DG	0.0026	0.567	664301
Greece_Peloponnese_N	Greece_N.SG	Dil16	Mbuti.DG	-0.0049	-1.025	664893
Greece_Peloponnese_N	Greece_N.SG	Ess7	Mbuti.DG	-0.0065	-1.3	664874
Greece_Peloponnese_N	Greece_N.SG	Georgia_Kotias.SG	Mbuti.DG	0.0175	3.953	664671
Greece_Peloponnese_N	Greece_N.SG	Georgia_Satsurblia.SG	Mbuti.DG	0.0073	1.433	472778
Greece_Peloponnese_N	Greece_N.SG	Greece_LN.SG	Mbuti.DG	-0.0044	-1.099	645553
Greece_Peloponnese_N	Greece_N.SG	Diros_EN	Mbuti.DG	0.0029	0.608	466241
Greece_Peloponnese_N	Greece_N.SG	Herx	Mbuti.DG	-0.0104	-2.145	664886
Greece_Peloponnese_N	Greece_N.SG	Iran_GanjDareh_N	Mbuti.DG	0.0207	6.305	631022
Greece_Peloponnese_N	Greece_N.SG	Iran_TepeAbdulHosein_N.SG	Mbuti.DG	0.0075	2.049	624408
Greece_Peloponnese_N	Greece_N.SG	Israel_C	Mbuti.DG	0.012	4.009	630978
Greece_Peloponnese_N	Greece_N.SG	Israel_Natufian	Mbuti.DG	0.0118	2.341	311111
Greece_Peloponnese_N	Greece_N.SG	Israel_PPNB	Mbuti.DG	0.0067	1.411	447371
Greece_Peloponnese_N	Greece_N.SG	Klein7	Mbuti.DG	-0.0065	-1.405	664887
Greece_Peloponnese_N	Greece_N.SG	Loschbour	Mbuti.DG	-0.0002	-0.052	664850
Greece_Peloponnese_N	Greece_N.SG	Nea2	Mbuti.DG	-0.0061	-1.348	664893
Greece_Peloponnese_N	Greece_N.SG	Nea3	Mbuti.DG	-0.0159	-3.361	664865
Greece_Peloponnese_N	Greece_N.SG	Stuttgart	Mbuti.DG	-0.005	-1.001	664874
Greece_Peloponnese_N	Greece_N.SG	VLASA32-2	Mbuti.DG	0.001	0.214	664872
Greece_Peloponnese_N	Greece_N.SG	VLASA7-3	Mbuti.DG	-0.0048	-1.014	664877
Greece_Peloponnese_N	Greece_N.SG	WC1	Mbuti.DG	0.0098	2.198	664817
Greece_Peloponnese_N	Diros_EN	VLASA32-2	Mbuti.DG	0.0008	0.187	740758
Greece_Peloponnese_N	Diros_EN	VLASA7-3	Mbuti.DG	-0.0032	-0.702	740756
Greece_Peloponnese_N	Diros_EN	WC1	Mbuti.DG	0.0071	1.678	740725
Greece_Peloponnese_N	Iran_GanjDareh_N	Israel_C	Mbuti.DG	0.0686	29.329	976390
Greece_Peloponnese_N	Iran_GanjDareh_N	Israel_Natufian	Mbuti.DG	0.0721	21.453	481797
Greece_Peloponnese_N	Iran_GanjDareh_N	Israel_PPNB	Mbuti.DG	0.0831	25.259	709548
Greece_Peloponnese_N	Iran_TepeAbdulHosein_N.SG	Israel_C	Mbuti.DG	0.0772	30.79	943526
Greece_Peloponnese_N	Iran_TepeAbdulHosein_N.SG	Israel_Natufian	Mbuti.DG	0.08	21.609	463996
Greece_Peloponnese_N	Iran_TepeAbdulHosein_N.SG	Israel_PPNB	Mbuti.DG	0.0876	24.432	680497
Greece_Peloponnese_N	Nea2	AKT16	Mbuti.DG	-0.0061	-1.376	1053476
Greece_Peloponnese_N	Nea2	Anatolia_Boncuklu_N.SG	Mbuti.DG	0.0008	0.181	999898
Greece_Peloponnese_N	Nea2	Anatolia_C	Mbuti.DG	0.0081	1.792	561744
Greece_Peloponnese_N	Nea2	Anatolia_Epipaleolithic	Mbuti.DG	-0.0032	-0.668	810254
Greece_Peloponnese_N	Nea2	Anatolia_Kumtepe_N.SG	Mbuti.DG	-0.0198	-2.762	116611
Greece_Peloponnese_N	Nea2	Anatolia_N	Mbuti.DG	-0.0007	-0.257	1051516
Greece_Peloponnese_N	Nea2	Anatolia_N.SG	Mbuti.DG	-0.0069	-1.905	1051803
Greece_Peloponnese_N	Nea2	Anatolia_TepecikCiftlik_N.SG	Mbuti.DG	0.0017	0.477	764749
Greece_Peloponnese_N	Nea2	Asp6	Mbuti.DG	-0.0144	-3.374	1053926
Greece_Peloponnese_N	Nea2	BAR25-1	Mbuti.DG	-0.0207	-4.597	1053843
Greece_Peloponnese_N	Nea2	Bar8	Mbuti.DG	-0.0117	-2.578	1050212
Greece_Peloponnese_N	Nea2	Bichon	Mbuti.DG	-0.0046	-1.048	1052996
Greece_Peloponnese_N	Nea2	Dil16	Mbuti.DG	-0.0157	-3.535	1053925
Greece_Peloponnese_N	Nea2	Ess7	Mbuti.DG	-0.0117	-2.531	1053898
Greece_Peloponnese_N	Nea2	Georgia_Kotias.SG	Mbuti.DG	0.0048	1.106	1053362
Greece_Peloponnese_N	Nea2	Georgia_Satsurblia.SG	Mbuti.DG	0.0092	1.903	734164
Greece_Peloponnese_N	Nea2	Greece_LN.SG	Mbuti.DG	-0.0029	-0.761	1017923
Greece_Peloponnese_N	Nea2	Diros_EN	Mbuti.DG	-0.0068	-1.437	740779
Greece_Peloponnese_N	Nea2	Greece_N.SG	Mbuti.DG	-0.008	-1.749	664893
Greece_Peloponnese_N	Nea2	Herx	Mbuti.DG	-0.0188	-4.226	1053899
Greece_Peloponnese_N	Nea2	Iran_GanjDareh_N	Mbuti.DG	0.022	7.163	1003935
Greece_Peloponnese_N	Nea2	Iran_TepeAbdulHosein_N.SG	Mbuti.DG	0.0088	2.604	983323
Greece_Peloponnese_N	Nea2	Israel_C	Mbuti.DG	0.0062	2.259	1006346
Greece_Peloponnese_N	Nea2	Israel_Natufian	Mbuti.DG	0.0048	1.082	487185
Greece_Peloponnese_N	Nea2	Israel_PPNB	Mbuti.DG	0.0019	0.404	716417
Greece_Peloponnese_N	Nea2	Klein7	Mbuti.DG	-0.0107	-2.376	1053926
Greece_Peloponnese_N	Nea2	Loschbour	Mbuti.DG	-0.0034	-0.741	1053819
Greece_Peloponnese_N	Nea2	Nea3	Mbuti.DG	-0.0166	-3.614	1053891
Greece_Peloponnese_N	Nea2	Stuttgart	Mbuti.DG	-0.0147	-3.303	1053872
Greece_Peloponnese_N	Nea2	VLASA32-2	Mbuti.DG	0.0025	0.577	1053901
Greece_Peloponnese_N	Nea2	VLASA7-3	Mbuti.DG	-0.0022	-0.486	1053902
Greece_Peloponnese_N	Nea2	WC1	Mbuti.DG	0.0091	2.346	1053801
Greece_Peloponnese_N	Nea3	AKT16	Mbuti.DG	-0.0118	-2.616	1053431
Greece_Peloponnese_N	Nea3	Anatolia_Boncuklu_N.SG	Mbuti.DG	-0.0061	-1.354	999869
Greece_Peloponnese_N	Nea3	Anatolia_C	Mbuti.DG	0.0024	0.531	561729
Greece_Peloponnese_N	Nea3	Anatolia_Epipaleolithic	Mbuti.DG	-0.0073	-1.535	810246
Greece_Peloponnese_N	Nea3	Anatolia_Kumtepe_N.SG	Mbuti.DG	-0.0112	-1.507	116607
Greece_Peloponnese_N	Nea3	Anatolia_N	Mbuti.DG	-0.0019	-0.658	1051474
Greece_Peloponnese_N	Nea3	Anatolia_N.SG	Mbuti.DG	-0.0113	-2.929	1051757
Greece_Peloponnese_N	Nea3	Anatolia_TepecikCiftlik_N.SG	Mbuti.DG	-0.0051	-1.327	764718
Greece_Peloponnese_N	Nea3	Asp6	Mbuti.DG	-0.0151	-3.235	1053884
Greece_Peloponnese_N	Nea3	BAR25-1	Mbuti.DG	-0.0195	-4.087	1053800
Greece_Peloponnese_N	Nea3	Bar8	Mbuti.DG	-0.0158	-3.362	1050170
Greece_Peloponnese_N	Nea3	Bichon	Mbuti.DG	-0.0087	-1.984	1052945
Greece_Peloponnese_N	Nea3	Dil16	Mbuti.DG	-0.0205	-4.47	1053884
Greece_Peloponnese_N	Nea3	Ess7	Mbuti.DG	-0.0115	-2.521	1053889
Greece_Peloponnese_N	Nea3	Georgia_Kotias.SG	Mbuti.DG	0.0019	0.431	1053324
Greece_Peloponnese_N	Nea3	Georgia_Satsurblia.SG	Mbuti.DG	-0.0037	-0.766	734155
Greece_Peloponnese_N	Nea3	Greece_LN.SG	Mbuti.DG	-0.0034	-0.861	1017887
Greece_Peloponnese_N	Nea3	Diros_EN	Mbuti.DG	-0.0035	-0.708	740765
Greece_Peloponnese_N	Nea3	Greece_N.SG	Mbuti.DG	-0.0176	-3.653	664865
Greece_Peloponnese_N	Nea3	Herx	Mbuti.DG	-0.0214	-4.637	1053865
Greece_Peloponnese_N	Nea3	Iran_GanjDareh_N	Mbuti.DG	0.0157	4.773	1003898
Greece_Peloponnese_N	Nea3	Iran_TepeAbdulHosein_N.SG	Mbuti.DG	-0.0004	-0.107	983286
Greece_Peloponnese_N	Nea3	Israel_C	Mbuti.DG	0.0025	0.849	1006311
Greece_Peloponnese_N	Nea3	Israel_Natufian	Mbuti.DG	-0.0009	-0.195	487179
Greece_Peloponnese_N	Nea3	Israel_PPNB	Mbuti.DG	0.0028	0.64	716396
Greece_Peloponnese_N	Nea3	Klein7	Mbuti.DG	-0.0091	-1.965	1053889
Greece_Peloponnese_N	Nea3	Loschbour	Mbuti.DG	-0.0077	-1.731	1053779
Greece_Peloponnese_N	Nea3	Nea2	Mbuti.DG	-0.0171	-3.717	1053891
Greece_Peloponnese_N	Nea3	Stuttgart	Mbuti.DG	-0.0086	-1.786	1053827
Greece_Peloponnese_N	Nea3	VLASA32-2	Mbuti.DG	-0.0075	-1.69	1053861
Greece_Peloponnese_N	Nea3	VLASA7-3	Mbuti.DG	-0.014	-2.995	1053852
Greece_Peloponnese_N	Nea3	WC1	Mbuti.DG	0.0038	0.885	1053762
Greece_Peloponnese_N	STAR1	Israel_C	Mbuti.DG	0.0049	1.765	1006262
Greece_Peloponnese_N	STAR1	Israel_Natufian	Mbuti.DG	-0.0035	-0.77	487174
Greece_Peloponnese_N	STAR1	Israel_PPNB	Mbuti.DG	-0.0005	-0.101	716368
Greece_Peloponnese_N	VC3-2	Israel_C	Mbuti.DG	0.0066	2.259	1006249
Greece_Peloponnese_N	VC3-2	Israel_Natufian	Mbuti.DG	0.0011	0.248	487158
Greece_Peloponnese_N	VC3-2	Israel_PPNB	Mbuti.DG	0.0006	0.138	716361
Greece_Peloponnese_N	WC1	Israel_C	Mbuti.DG	0.0755	26.256	1006244
Greece_Peloponnese_N	WC1	Israel_Natufian	Mbuti.DG	0.0786	17.99	487158
Greece_Peloponnese_N	WC1	Israel_PPNB	Mbuti.DG	0.0907	20.886	716366
Herx	AKT16	Israel_C	Mbuti.DG	0.0114	3.101	1036583
Herx	AKT16	Israel_Natufian	Mbuti.DG	-0.0094	-1.609	492348
Herx	AKT16	Israel_PPNB	Mbuti.DG	0.0054	0.945	723018
Herx	Anatolia_Boncuklu_N.SG	Georgia_Kotias.SG	Mbuti.DG	0.0023	0.443	1058071
Herx	Anatolia_Boncuklu_N.SG	Georgia_Satsurblia.SG	Mbuti.DG	-0.0049	-0.847	738579
Herx	Anatolia_Boncuklu_N.SG	Iran_GanjDareh_N	Mbuti.DG	0.0006	0.136	982035
Herx	Anatolia_Boncuklu_N.SG	Iran_TepeAbdulHosein_N.SG	Mbuti.DG	0.0005	0.111	982365
Herx	Anatolia_Boncuklu_N.SG	Israel_C	Mbuti.DG	0.0186	5.14	984681
Herx	Anatolia_Boncuklu_N.SG	Israel_Natufian	Mbuti.DG	0.0195	3.423	474270
Herx	Anatolia_Boncuklu_N.SG	Israel_PPNB	Mbuti.DG	0.0192	3.185	695379
Herx	Anatolia_Boncuklu_N.SG	WC1	Mbuti.DG	0.0028	0.555	1058540
Herx	Anatolia_Epipaleolithic	Georgia_Kotias.SG	Mbuti.DG	0.0117	2.092	830517
Herx	Anatolia_Epipaleolithic	Georgia_Satsurblia.SG	Mbuti.DG	0.0055	0.851	577255
Herx	Anatolia_Epipaleolithic	Iran_GanjDareh_N	Mbuti.DG	0.0041	0.914	802505
Herx	Anatolia_Epipaleolithic	Iran_TepeAbdulHosein_N.SG	Mbuti.DG	0.0142	2.931	780342
Herx	Anatolia_Epipaleolithic	Israel_C	Mbuti.DG	0.007	1.826	804369
Herx	Anatolia_Epipaleolithic	Israel_Natufian	Mbuti.DG	-0.0002	-0.037	411834
Herx	Anatolia_Epipaleolithic	Israel_PPNB	Mbuti.DG	0.007	1.13	602693
Herx	Anatolia_Epipaleolithic	WC1	Mbuti.DG	0.0059	1.088	830788
Herx	Anatolia_TepecikCiftlik_N.SG	Georgia_Kotias.SG	Mbuti.DG	0.0018	0.367	804351
Herx	Anatolia_TepecikCiftlik_N.SG	Georgia_Satsurblia.SG	Mbuti.DG	-0.005	-0.962	562280
Herx	Anatolia_TepecikCiftlik_N.SG	Iran_GanjDareh_N	Mbuti.DG	-0.0054	-1.501	752448
Herx	Anatolia_TepecikCiftlik_N.SG	Iran_TepeAbdulHosein_N.SG	Mbuti.DG	-0.0035	-0.898	750072
Herx	Anatolia_TepecikCiftlik_N.SG	WC1	Mbuti.DG	-0.0049	-1.041	804690
Herx	BAR25-1	Israel_C	Mbuti.DG	0.0083	2.252	1036937
Herx	BAR25-1	Israel_Natufian	Mbuti.DG	-0.004	-0.71	492428
Herx	BAR25-1	Israel_PPNB	Mbuti.DG	0.0018	0.309	723174
Herx	Dil16	AKT16	Mbuti.DG	-0.0052	-0.899	1120598
Herx	Dil16	Asp6	Mbuti.DG	0.0057	0.969	1121148
Herx	Dil16	BAR25-1	Mbuti.DG	0.0081	1.456	1120994
Herx	Dil16	Bar8	Mbuti.DG	-0.0004	-0.071	1117209
Herx	Dil16	Bichon	Mbuti.DG	0.0014	0.237	1119195
Herx	Dil16	Bon002	Mbuti.DG	0.0014	0.262	1052867
Herx	Dil16	CarsPas1.Mkdup	Mbuti.DG	0.0049	0.864	1120835
Herx	Dil16	Ess7	Mbuti.DG	0.0088	1.583	1121110
Herx	Dil16	Klein7	Mbuti.DG	-0.0033	-0.581	1121130
Herx	Dil16	LEPE48-2	Mbuti.DG	-0.0004	-0.074	1121103
Herx	Dil16	LEPE52-1	Mbuti.DG	0.0145	2.448	1121082
Herx	Dil16	Loschbour	Mbuti.DG	0.0061	1.074	1120994
Herx	Dil16	NE1	Mbuti.DG	-0.0003	-0.054	1121165
Herx	Dil16	Nea2	Mbuti.DG	0.0075	1.314	1121144
Herx	Dil16	Nea3	Mbuti.DG	0.0057	0.993	1121090
Herx	Dil16	SF12	Mbuti.DG	-0.0035	-0.595	1119260
Herx	Dil16	STAR1	Mbuti.DG	-0.0013	-0.247	1121031
Herx	Dil16	Stuttgart	Mbuti.DG	-0.0051	-0.885	1121068
Herx	Dil16	VC3-2	Mbuti.DG	-0.0021	-0.366	1121007
Herx	Dil16	VLASA32-2	Mbuti.DG	-0.0006	-0.105	1121106
Herx	Dil16	VLASA7-3	Mbuti.DG	0.0119	2.072	1121104
Herx	Dil16	WC1	Mbuti.DG	0.0003	0.049	1120930
Herx	Georgia_Kotias.SG	Israel_C	Mbuti.DG	0.0565	15.642	1036470
Herx	Georgia_Kotias.SG	Israel_Natufian	Mbuti.DG	0.0583	10.193	492280
Herx	Georgia_Kotias.SG	Israel_PPNB	Mbuti.DG	0.0697	11.888	722920
Herx	Georgia_Satsurblia.SG	Israel_C	Mbuti.DG	0.0656	16.918	720786
Herx	Georgia_Satsurblia.SG	Israel_Natufian	Mbuti.DG	0.064	10.558	341493
Herx	Georgia_Satsurblia.SG	Israel_PPNB	Mbuti.DG	0.0725	11.803	499171
Herx	Diros_EN	Israel_C	Mbuti.DG	-0.0055	-1.438	737359
Herx	Diros_EN	Israel_Natufian	Mbuti.DG	-0.0077	-1.222	396081
Herx	Diros_EN	Israel_PPNB	Mbuti.DG	-0.0061	-0.983	578183
Herx	Greece_N.SG	Israel_C	Mbuti.DG	0.0088	2.26	650375
Herx	Greece_N.SG	Israel_Natufian	Mbuti.DG	0.0098	1.519	314580
Herx	Greece_N.SG	Israel_PPNB	Mbuti.DG	0.0021	0.339	451724
Herx	Greece_Peloponnese_N	Israel_C	Mbuti.DG	-0.0025	-0.861	1006315
Herx	Greece_Peloponnese_N	Israel_Natufian	Mbuti.DG	-0.0019	-0.409	487172
Herx	Greece_Peloponnese_N	Israel_PPNB	Mbuti.DG	-0.0039	-0.864	716408
Herx	Iran_GanjDareh_N	Israel_C	Mbuti.DG	0.0662	21.228	995999
Herx	Iran_GanjDareh_N	Israel_Natufian	Mbuti.DG	0.0702	14.667	485491
Herx	Iran_GanjDareh_N	Israel_PPNB	Mbuti.DG	0.0794	15.755	714556
Herx	Iran_TepeAbdulHosein_N.SG	Israel_C	Mbuti.DG	0.0758	23.701	969555
Herx	Iran_TepeAbdulHosein_N.SG	Israel_Natufian	Mbuti.DG	0.0804	16.302	468595
Herx	Iran_TepeAbdulHosein_N.SG	Israel_PPNB	Mbuti.DG	0.0856	16.318	686388
Herx	Nea2	Israel_C	Mbuti.DG	0.0042	1.144	1037044
Herx	Nea2	Israel_Natufian	Mbuti.DG	0.0037	0.638	492450
Herx	Nea2	Israel_PPNB	Mbuti.DG	-0.0016	-0.266	723216
Herx	Nea3	Israel_C	Mbuti.DG	0	-0.008	1037010
Herx	Nea3	Israel_Natufian	Mbuti.DG	-0.0029	-0.488	492451
Herx	Nea3	Israel_PPNB	Mbuti.DG	-0.0007	-0.124	723200
Herx	STAR1	Israel_C	Mbuti.DG	0.0022	0.615	1036960
Herx	STAR1	Israel_Natufian	Mbuti.DG	-0.005	-0.876	492444
Herx	STAR1	Israel_PPNB	Mbuti.DG	-0.0041	-0.687	723170
Herx	VC3-2	Israel_C	Mbuti.DG	0.0042	1.117	1036943
Herx	VC3-2	Israel_Natufian	Mbuti.DG	-0.0005	-0.082	492427
Herx	VC3-2	Israel_PPNB	Mbuti.DG	-0.0031	-0.526	723164
Herx	WC1	Israel_C	Mbuti.DG	0.0731	20.322	1036914
Herx	WC1	Israel_Natufian	Mbuti.DG	0.0774	13.996	492420
Herx	WC1	Israel_PPNB	Mbuti.DG	0.0874	15.301	723159
Klein7	AKT16	Israel_C	Mbuti.DG	0	-0.012	1036611
Klein7	AKT16	Israel_Natufian	Mbuti.DG	-0.0143	-2.527	492360
Klein7	AKT16	Israel_PPNB	Mbuti.DG	0.0006	0.098	723029
Klein7	Anatolia_Boncuklu_N.SG	Georgia_Kotias.SG	Mbuti.DG	-0.0082	-1.62	1058093
Klein7	Anatolia_Boncuklu_N.SG	Georgia_Satsurblia.SG	Mbuti.DG	-0.0104	-1.912	738587
Klein7	Anatolia_Boncuklu_N.SG	Iran_GanjDareh_N	Mbuti.DG	-0.0015	-0.408	982054
Klein7	Anatolia_Boncuklu_N.SG	Iran_TepeAbdulHosein_N.SG	Mbuti.DG	-0.0039	-0.938	982374
Klein7	Anatolia_Boncuklu_N.SG	Israel_C	Mbuti.DG	0.0071	2.013	984699
Klein7	Anatolia_Boncuklu_N.SG	Israel_Natufian	Mbuti.DG	0.0146	2.704	474277
Klein7	Anatolia_Boncuklu_N.SG	Israel_PPNB	Mbuti.DG	0.0147	2.64	695385
Klein7	Anatolia_Boncuklu_N.SG	WC1	Mbuti.DG	-0.0033	-0.658	1058559
Klein7	Anatolia_Epipaleolithic	Georgia_Kotias.SG	Mbuti.DG	0.0035	0.643	830541
Klein7	Anatolia_Epipaleolithic	Georgia_Satsurblia.SG	Mbuti.DG	0.0018	0.306	577265
Klein7	Anatolia_Epipaleolithic	Iran_GanjDareh_N	Mbuti.DG	0.0013	0.323	802535
Klein7	Anatolia_Epipaleolithic	Iran_TepeAbdulHosein_N.SG	Mbuti.DG	0.0115	2.432	780360
Klein7	Anatolia_Epipaleolithic	Israel_C	Mbuti.DG	-0.0043	-1.191	804400
Klein7	Anatolia_Epipaleolithic	Israel_Natufian	Mbuti.DG	-0.0016	-0.263	411845
Klein7	Anatolia_Epipaleolithic	Israel_PPNB	Mbuti.DG	0.004	0.651	602704
Klein7	Anatolia_Epipaleolithic	WC1	Mbuti.DG	0.0019	0.342	830817
Klein7	Anatolia_TepecikCiftlik_N.SG	Georgia_Kotias.SG	Mbuti.DG	-0.0079	-1.678	804366
Klein7	Anatolia_TepecikCiftlik_N.SG	Georgia_Satsurblia.SG	Mbuti.DG	-0.0083	-1.656	562286
Klein7	Anatolia_TepecikCiftlik_N.SG	Iran_GanjDareh_N	Mbuti.DG	-0.0075	-2.193	752458
Klein7	Anatolia_TepecikCiftlik_N.SG	Iran_TepeAbdulHosein_N.SG	Mbuti.DG	-0.0059	-1.575	750076
Klein7	Anatolia_TepecikCiftlik_N.SG	WC1	Mbuti.DG	-0.0108	-2.265	804700
Klein7	BAR25-1	Israel_C	Mbuti.DG	-0.0032	-0.863	1036963
Klein7	BAR25-1	Israel_Natufian	Mbuti.DG	-0.009	-1.489	492440
Klein7	BAR25-1	Israel_PPNB	Mbuti.DG	-0.0032	-0.526	723184
Klein7	Georgia_Kotias.SG	Israel_C	Mbuti.DG	0.0456	12.119	1036494
Klein7	Georgia_Kotias.SG	Israel_Natufian	Mbuti.DG	0.0533	9.389	492291
Klein7	Georgia_Kotias.SG	Israel_PPNB	Mbuti.DG	0.065	11.273	722926
Klein7	Georgia_Satsurblia.SG	Israel_C	Mbuti.DG	0.0549	13.719	720794
Klein7	Georgia_Satsurblia.SG	Israel_Natufian	Mbuti.DG	0.0605	9.838	341496
Klein7	Georgia_Satsurblia.SG	Israel_PPNB	Mbuti.DG	0.0656	11.168	499168
Klein7	Diros_EN	Israel_C	Mbuti.DG	-0.0167	-4.492	737373
Klein7	Diros_EN	Israel_Natufian	Mbuti.DG	-0.0105	-1.763	396090
Klein7	Diros_EN	Israel_PPNB	Mbuti.DG	-0.0098	-1.659	578189
Klein7	Greece_N.SG	Israel_C	Mbuti.DG	-0.0015	-0.39	650381
Klein7	Greece_N.SG	Israel_Natufian	Mbuti.DG	0.0061	0.954	314582
Klein7	Greece_N.SG	Israel_PPNB	Mbuti.DG	0	-0.003	451724
Klein7	Greece_Peloponnese_N	Israel_C	Mbuti.DG	-0.014	-4.955	1006339
Klein7	Greece_Peloponnese_N	Israel_Natufian	Mbuti.DG	-0.0066	-1.466	487181
Klein7	Greece_Peloponnese_N	Israel_PPNB	Mbuti.DG	-0.0082	-1.868	716414
Klein7	Iran_GanjDareh_N	Israel_C	Mbuti.DG	0.0562	18.074	996022
Klein7	Iran_GanjDareh_N	Israel_Natufian	Mbuti.DG	0.0659	13.805	485502
Klein7	Iran_GanjDareh_N	Israel_PPNB	Mbuti.DG	0.0756	16.036	714564
Klein7	Iran_TepeAbdulHosein_N.SG	Israel_C	Mbuti.DG	0.0649	19.825	969571
Klein7	Iran_TepeAbdulHosein_N.SG	Israel_Natufian	Mbuti.DG	0.0751	15.035	468601
Klein7	Iran_TepeAbdulHosein_N.SG	Israel_PPNB	Mbuti.DG	0.0811	15.733	686393
Klein7	Nea2	Israel_C	Mbuti.DG	-0.0073	-2.106	1037072
Klein7	Nea2	Israel_Natufian	Mbuti.DG	-0.0014	-0.246	492463
Klein7	Nea2	Israel_PPNB	Mbuti.DG	-0.0064	-1.084	723226
Klein7	Nea3	Israel_C	Mbuti.DG	-0.0115	-3.112	1037034
Klein7	Nea3	Israel_Natufian	Mbuti.DG	-0.0079	-1.322	492462
Klein7	Nea3	Israel_PPNB	Mbuti.DG	-0.0056	-0.961	723210
Klein7	STAR1	Israel_C	Mbuti.DG	-0.0092	-2.624	1036984
Klein7	STAR1	Israel_Natufian	Mbuti.DG	-0.0101	-1.721	492452
Klein7	STAR1	Israel_PPNB	Mbuti.DG	-0.009	-1.608	723178
Klein7	VC3-2	Israel_C	Mbuti.DG	-0.0073	-1.963	1036967
Klein7	VC3-2	Israel_Natufian	Mbuti.DG	-0.0055	-0.887	492439
Klein7	VC3-2	Israel_PPNB	Mbuti.DG	-0.0079	-1.342	723174
Klein7	WC1	Israel_C	Mbuti.DG	0.0628	17.729	1036939
Klein7	WC1	Israel_Natufian	Mbuti.DG	0.0727	13.149	492430
Klein7	WC1	Israel_PPNB	Mbuti.DG	0.0833	14.891	723167
LEPE48-2	AKT16	Israel_C	Mbuti.DG	0.0128	3.389	1036587
LEPE48-2	AKT16	Israel_Natufian	Mbuti.DG	-0.0037	-0.68	492358
LEPE48-2	AKT16	Israel_PPNB	Mbuti.DG	0.011	1.889	723010
LEPE48-2	Anatolia_Boncuklu_N.SG	Georgia_Kotias.SG	Mbuti.DG	0.0051	1.006	1058065
LEPE48-2	Anatolia_Boncuklu_N.SG	Georgia_Satsurblia.SG	Mbuti.DG	-0.0022	-0.393	738572
LEPE48-2	Anatolia_Boncuklu_N.SG	Iran_GanjDareh_N	Mbuti.DG	0.0072	1.813	982030
LEPE48-2	Anatolia_Boncuklu_N.SG	Iran_TepeAbdulHosein_N.SG	Mbuti.DG	-0.0005	-0.11	982347
LEPE48-2	Anatolia_Boncuklu_N.SG	Israel_C	Mbuti.DG	0.0194	5.517	984682
LEPE48-2	Anatolia_Boncuklu_N.SG	Israel_Natufian	Mbuti.DG	0.0236	4.273	474278
LEPE48-2	Anatolia_Boncuklu_N.SG	Israel_PPNB	Mbuti.DG	0.025	4.112	695369
LEPE48-2	Anatolia_Boncuklu_N.SG	WC1	Mbuti.DG	0.0065	1.26	1058531
LEPE48-2	Anatolia_Epipaleolithic	Georgia_Kotias.SG	Mbuti.DG	0.0163	2.97	830532
LEPE48-2	Anatolia_Epipaleolithic	Georgia_Satsurblia.SG	Mbuti.DG	0.0106	1.69	577258
LEPE48-2	Anatolia_Epipaleolithic	Iran_GanjDareh_N	Mbuti.DG	0.0099	2.344	802527
LEPE48-2	Anatolia_Epipaleolithic	Iran_TepeAbdulHosein_N.SG	Mbuti.DG	0.0143	2.91	780355
LEPE48-2	Anatolia_Epipaleolithic	Israel_C	Mbuti.DG	0.0072	1.875	804390
LEPE48-2	Anatolia_Epipaleolithic	Israel_Natufian	Mbuti.DG	0.006	1.012	411846
LEPE48-2	Anatolia_Epipaleolithic	Israel_PPNB	Mbuti.DG	0.0111	1.778	602696
LEPE48-2	Anatolia_Epipaleolithic	WC1	Mbuti.DG	0.0112	2.071	830805
LEPE48-2	Anatolia_TepecikCiftlik_N.SG	Georgia_Kotias.SG	Mbuti.DG	0.0046	1	804349
LEPE48-2	Anatolia_TepecikCiftlik_N.SG	Georgia_Satsurblia.SG	Mbuti.DG	-0.0012	-0.238	562285
LEPE48-2	Anatolia_TepecikCiftlik_N.SG	Iran_GanjDareh_N	Mbuti.DG	0.0007	0.189	752439
LEPE48-2	Anatolia_TepecikCiftlik_N.SG	Iran_TepeAbdulHosein_N.SG	Mbuti.DG	-0.0042	-1.061	750064
LEPE48-2	Anatolia_TepecikCiftlik_N.SG	WC1	Mbuti.DG	-0.0008	-0.165	804681
LEPE48-2	BAR25-1	Israel_C	Mbuti.DG	0.0098	2.532	1036941
LEPE48-2	BAR25-1	Israel_Natufian	Mbuti.DG	0.0018	0.301	492441
LEPE48-2	BAR25-1	Israel_PPNB	Mbuti.DG	0.0075	1.232	723168
LEPE48-2	Georgia_Kotias.SG	Israel_C	Mbuti.DG	0.058	15.616	1036468
LEPE48-2	Georgia_Kotias.SG	Israel_Natufian	Mbuti.DG	0.0637	11.002	492289
LEPE48-2	Georgia_Kotias.SG	Israel_PPNB	Mbuti.DG	0.0752	12.931	722906
LEPE48-2	Georgia_Satsurblia.SG	Israel_C	Mbuti.DG	0.0679	17.363	720778
LEPE48-2	Georgia_Satsurblia.SG	Israel_Natufian	Mbuti.DG	0.0706	12.015	341491
LEPE48-2	Georgia_Satsurblia.SG	Israel_PPNB	Mbuti.DG	0.0738	11.681	499160
LEPE48-2	Diros_EN	Israel_C	Mbuti.DG	-0.0039	-1.034	737358
LEPE48-2	Diros_EN	Israel_Natufian	Mbuti.DG	0.0002	0.027	396090
LEPE48-2	Diros_EN	Israel_PPNB	Mbuti.DG	0.0006	0.092	578176
LEPE48-2	Greece_N.SG	Israel_C	Mbuti.DG	0.0109	2.711	650374
LEPE48-2	Greece_N.SG	Israel_Natufian	Mbuti.DG	0.0194	3.11	314587
LEPE48-2	Greece_N.SG	Israel_PPNB	Mbuti.DG	0.0109	1.748	451718
LEPE48-2	Greece_Peloponnese_N	Israel_C	Mbuti.DG	-0.0006	-0.21	1006316
LEPE48-2	Greece_Peloponnese_N	Israel_Natufian	Mbuti.DG	0.0043	0.941	487182
LEPE48-2	Greece_Peloponnese_N	Israel_PPNB	Mbuti.DG	0.0019	0.402	716396
LEPE48-2	Iran_GanjDareh_N	Israel_C	Mbuti.DG	0.0681	20.862	995997
LEPE48-2	Iran_GanjDareh_N	Israel_Natufian	Mbuti.DG	0.0763	16.184	485502
LEPE48-2	Iran_GanjDareh_N	Israel_PPNB	Mbuti.DG	0.0848	17.086	714546
LEPE48-2	Iran_TepeAbdulHosein_N.SG	Israel_C	Mbuti.DG	0.0766	22.87	969549
LEPE48-2	Iran_TepeAbdulHosein_N.SG	Israel_Natufian	Mbuti.DG	0.0844	17.485	468604
LEPE48-2	Iran_TepeAbdulHosein_N.SG	Israel_PPNB	Mbuti.DG	0.0901	17.862	686377
LEPE48-2	LEPE52-1	AKT16	Mbuti.DG	-0.0085	-1.459	1120546
LEPE48-2	LEPE52-1	Asp6	Mbuti.DG	-0.0057	-1.021	1121088
LEPE48-2	LEPE52-1	BAR25-1	Mbuti.DG	0.0003	0.055	1120956
LEPE48-2	LEPE52-1	Bar8	Mbuti.DG	0.0068	1.17	1117158
LEPE48-2	LEPE52-1	Bichon	Mbuti.DG	0.0019	0.33	1119134
LEPE48-2	LEPE52-1	Bon002	Mbuti.DG	0.0092	1.604	1052807
LEPE48-2	LEPE52-1	CarsPas1.Mkdup	Mbuti.DG	-0.0024	-0.408	1120778
LEPE48-2	LEPE52-1	Dil16	Mbuti.DG	0.0109	1.862	1121069
LEPE48-2	LEPE52-1	Ess7	Mbuti.DG	0.0029	0.499	1121088
LEPE48-2	LEPE52-1	Herx	Mbuti.DG	-0.0043	-0.716	1121059
LEPE48-2	LEPE52-1	Klein7	Mbuti.DG	-0.0012	-0.201	1121069
LEPE48-2	LEPE52-1	Loschbour	Mbuti.DG	0.0042	0.701	1120935
LEPE48-2	LEPE52-1	NE1	Mbuti.DG	-0.006	-1.05	1121100
LEPE48-2	LEPE52-1	Nea2	Mbuti.DG	0.0014	0.236	1121089
LEPE48-2	LEPE52-1	Nea3	Mbuti.DG	0.0024	0.413	1121060
LEPE48-2	LEPE52-1	SF12	Mbuti.DG	0.0014	0.243	1119203
LEPE48-2	LEPE52-1	STAR1	Mbuti.DG	-0.0047	-0.783	1121011
LEPE48-2	LEPE52-1	Stuttgart	Mbuti.DG	-0.0009	-0.145	1121008
LEPE48-2	LEPE52-1	VC3-2	Mbuti.DG	-0.0009	-0.16	1120996
LEPE48-2	LEPE52-1	VLASA32-2	Mbuti.DG	0.0039	0.698	1121038
LEPE48-2	LEPE52-1	VLASA7-3	Mbuti.DG	0.0007	0.113	1121047
LEPE48-2	LEPE52-1	WC1	Mbuti.DG	0.0006	0.117	1120872
LEPE48-2	Nea2	Israel_C	Mbuti.DG	0.0056	1.558	1037050
LEPE48-2	Nea2	Israel_Natufian	Mbuti.DG	0.0093	1.68	492464
LEPE48-2	Nea2	Israel_PPNB	Mbuti.DG	0.0041	0.673	723213
LEPE48-2	Nea3	Israel_C	Mbuti.DG	0.0014	0.366	1037026
LEPE48-2	Nea3	Israel_Natufian	Mbuti.DG	0.0028	0.479	492459
LEPE48-2	Nea3	Israel_PPNB	Mbuti.DG	0.005	0.83	723208
LEPE48-2	STAR1	Israel_C	Mbuti.DG	0.0037	0.977	1036983
LEPE48-2	STAR1	Israel_Natufian	Mbuti.DG	0.0007	0.112	492454
LEPE48-2	STAR1	Israel_PPNB	Mbuti.DG	0.0016	0.266	723181
LEPE48-2	VC3-2	Israel_C	Mbuti.DG	0.0057	1.467	1036977
LEPE48-2	VC3-2	Israel_Natufian	Mbuti.DG	0.0052	0.934	492442
LEPE48-2	VC3-2	Israel_PPNB	Mbuti.DG	0.0027	0.448	723179
LEPE48-2	WC1	Israel_C	Mbuti.DG	0.0748	20.599	1036910
LEPE48-2	WC1	Israel_Natufian	Mbuti.DG	0.0828	15.414	492429
LEPE48-2	WC1	Israel_PPNB	Mbuti.DG	0.0929	16.57	723150
LEPE52-1	AKT16	Israel_C	Mbuti.DG	0.0139	3.849	1036571
LEPE52-1	AKT16	Israel_Natufian	Mbuti.DG	-0.0041	-0.711	492348
LEPE52-1	AKT16	Israel_PPNB	Mbuti.DG	0.0111	1.928	723006
LEPE52-1	Anatolia_Boncuklu_N.SG	Georgia_Kotias.SG	Mbuti.DG	-0.0035	-0.654	1058041
LEPE52-1	Anatolia_Boncuklu_N.SG	Georgia_Satsurblia.SG	Mbuti.DG	-0.002	-0.361	738562
LEPE52-1	Anatolia_Boncuklu_N.SG	Iran_GanjDareh_N	Mbuti.DG	0.0076	1.891	982015
LEPE52-1	Anatolia_Boncuklu_N.SG	Iran_TepeAbdulHosein_N.SG	Mbuti.DG	0.0049	1.149	982340
LEPE52-1	Anatolia_Boncuklu_N.SG	Israel_C	Mbuti.DG	0.0205	5.705	984657
LEPE52-1	Anatolia_Boncuklu_N.SG	Israel_Natufian	Mbuti.DG	0.0247	4.238	474267
LEPE52-1	Anatolia_Boncuklu_N.SG	Israel_PPNB	Mbuti.DG	0.0245	4.284	695362
LEPE52-1	Anatolia_Boncuklu_N.SG	WC1	Mbuti.DG	0.0066	1.279	1058508
LEPE52-1	Anatolia_Epipaleolithic	Georgia_Kotias.SG	Mbuti.DG	0.0051	0.888	830507
LEPE52-1	Anatolia_Epipaleolithic	Georgia_Satsurblia.SG	Mbuti.DG	0.0069	1.12	577248
LEPE52-1	Anatolia_Epipaleolithic	Iran_GanjDareh_N	Mbuti.DG	0.0101	2.389	802502
LEPE52-1	Anatolia_Epipaleolithic	Iran_TepeAbdulHosein_N.SG	Mbuti.DG	0.0196	4.147	780335
LEPE52-1	Anatolia_Epipaleolithic	Israel_C	Mbuti.DG	0.0079	2.128	804367
LEPE52-1	Anatolia_Epipaleolithic	Israel_Natufian	Mbuti.DG	0.0051	0.832	411838
LEPE52-1	Anatolia_Epipaleolithic	Israel_PPNB	Mbuti.DG	0.0112	1.824	602682
LEPE52-1	Anatolia_Epipaleolithic	WC1	Mbuti.DG	0.0092	1.65	830784
LEPE52-1	Anatolia_TepecikCiftlik_N.SG	Georgia_Kotias.SG	Mbuti.DG	-0.0029	-0.598	804322
LEPE52-1	Anatolia_TepecikCiftlik_N.SG	Georgia_Satsurblia.SG	Mbuti.DG	-0.0002	-0.035	562265
LEPE52-1	Anatolia_TepecikCiftlik_N.SG	Iran_GanjDareh_N	Mbuti.DG	0.0017	0.447	752427
LEPE52-1	Anatolia_TepecikCiftlik_N.SG	Iran_TepeAbdulHosein_N.SG	Mbuti.DG	0.0035	0.876	750052
LEPE52-1	Anatolia_TepecikCiftlik_N.SG	WC1	Mbuti.DG	-0.0006	-0.131	804660
LEPE52-1	BAR25-1	Israel_C	Mbuti.DG	0.0109	2.839	1036928
LEPE52-1	BAR25-1	Israel_Natufian	Mbuti.DG	0.0015	0.246	492435
LEPE52-1	BAR25-1	Israel_PPNB	Mbuti.DG	0.0074	1.263	723167
LEPE52-1	Georgia_Kotias.SG	Israel_C	Mbuti.DG	0.0588	15.622	1036445
LEPE52-1	Georgia_Kotias.SG	Israel_Natufian	Mbuti.DG	0.0633	10.705	492278
LEPE52-1	Georgia_Kotias.SG	Israel_PPNB	Mbuti.DG	0.0747	12.96	722898
LEPE52-1	Georgia_Satsurblia.SG	Israel_C	Mbuti.DG	0.0681	17.432	720771
LEPE52-1	Georgia_Satsurblia.SG	Israel_Natufian	Mbuti.DG	0.0737	11.999	341492
LEPE52-1	Georgia_Satsurblia.SG	Israel_PPNB	Mbuti.DG	0.0771	12.899	499159
LEPE52-1	Diros_EN	Israel_C	Mbuti.DG	-0.0032	-0.845	737342
LEPE52-1	Diros_EN	Israel_Natufian	Mbuti.DG	-0.0002	-0.036	396082
LEPE52-1	Diros_EN	Israel_PPNB	Mbuti.DG	0.0002	0.034	578167
LEPE52-1	Greece_N.SG	Israel_C	Mbuti.DG	0.0114	2.862	650372
LEPE52-1	Greece_N.SG	Israel_Natufian	Mbuti.DG	0.0191	2.868	314580
LEPE52-1	Greece_N.SG	Israel_PPNB	Mbuti.DG	0.0116	1.846	451720
LEPE52-1	Greece_Peloponnese_N	Israel_C	Mbuti.DG	-0.0007	-0.243	1006295
LEPE52-1	Greece_Peloponnese_N	Israel_Natufian	Mbuti.DG	0.0037	0.787	487170
LEPE52-1	Greece_Peloponnese_N	Israel_PPNB	Mbuti.DG	0.0017	0.361	716389
LEPE52-1	Iran_GanjDareh_N	Israel_C	Mbuti.DG	0.0683	21.021	995978
LEPE52-1	Iran_GanjDareh_N	Israel_Natufian	Mbuti.DG	0.0756	14.695	485489
LEPE52-1	Iran_GanjDareh_N	Israel_PPNB	Mbuti.DG	0.0848	17.608	714538
LEPE52-1	Iran_TepeAbdulHosein_N.SG	Israel_C	Mbuti.DG	0.0781	23.178	969531
LEPE52-1	Iran_TepeAbdulHosein_N.SG	Israel_Natufian	Mbuti.DG	0.0849	16.392	468592
LEPE52-1	Iran_TepeAbdulHosein_N.SG	Israel_PPNB	Mbuti.DG	0.0907	18.278	686373
LEPE52-1	Nea2	Israel_C	Mbuti.DG	0.0066	1.798	1037023
LEPE52-1	Nea2	Israel_Natufian	Mbuti.DG	0.0091	1.582	492450
LEPE52-1	Nea2	Israel_PPNB	Mbuti.DG	0.004	0.656	723202
LEPE52-1	Nea3	Israel_C	Mbuti.DG	0.0024	0.644	1036983
LEPE52-1	Nea3	Israel_Natufian	Mbuti.DG	0.0026	0.424	492446
LEPE52-1	Nea3	Israel_PPNB	Mbuti.DG	0.0048	0.812	723181
LEPE52-1	STAR1	Israel_C	Mbuti.DG	0.0047	1.36	1036940
LEPE52-1	STAR1	Israel_Natufian	Mbuti.DG	0.0004	0.072	492444
LEPE52-1	STAR1	Israel_PPNB	Mbuti.DG	0.0015	0.254	723156
LEPE52-1	VC3-2	Israel_C	Mbuti.DG	0.0067	1.809	1036933
LEPE52-1	VC3-2	Israel_Natufian	Mbuti.DG	0.005	0.833	492427
LEPE52-1	VC3-2	Israel_PPNB	Mbuti.DG	0.0025	0.425	723149
LEPE52-1	WC1	Israel_C	Mbuti.DG	0.076	21.217	1036890
LEPE52-1	WC1	Israel_Natufian	Mbuti.DG	0.0831	14.589	492419
LEPE52-1	WC1	Israel_PPNB	Mbuti.DG	0.093	16.624	723142
Loschbour	AKT16	Bichon	Mbuti.DG	0.2339	34.627	1118561
Loschbour	AKT16	VLASA32-2	Mbuti.DG	0.1378	21.342	1120467
Loschbour	AKT16	VLASA7-3	Mbuti.DG	0.152	24.149	1120478
Loschbour	Anatolia_Epipaleolithic	Bichon	Mbuti.DG	0.231	33.911	830242
Loschbour	Anatolia_Epipaleolithic	VLASA32-2	Mbuti.DG	0.1502	22.931	830793
Loschbour	Anatolia_Epipaleolithic	VLASA7-3	Mbuti.DG	0.1574	24.49	830804
Loschbour	BAR25-1	Bichon	Mbuti.DG	0.2474	38.556	1118957
Loschbour	BAR25-1	VLASA32-2	Mbuti.DG	0.1514	23.339	1120873
Loschbour	BAR25-1	VLASA7-3	Mbuti.DG	0.1623	25.922	1120887
Loschbour	Bichon	AKT16	Mbuti.DG	0.0234	3.647	1118561
Loschbour	Bichon	Anatolia_Epipaleolithic	Mbuti.DG	0.013	2.073	830242
Loschbour	Bichon	BAR25-1	Mbuti.DG	0.0228	3.664	1118957
Loschbour	Bichon	Croatia_Mesolithic_HG	Mbuti.DG	0.0056	0.692	359709
Loschbour	Bichon	Italy_Mesolithic.SG	Mbuti.DG	0.0042	0.625	1111177
Loschbour	Bichon	Italy_North_Villabruna_HG	Mbuti.DG	0.0117	1.414	866533
Loschbour	Bichon	Italy_Sicily_HG_OrienteC_published	Mbuti.DG	-0.0109	-0.812	60295
Loschbour	Bichon	Nea2	Mbuti.DG	0.0121	1.954	1119098
Loschbour	Bichon	Nea3	Mbuti.DG	0.0116	1.95	1119038
Loschbour	Bichon	VLASA32-2	Mbuti.DG	0.0127	1.815	1119065
Loschbour	Bichon	VLASA7-3	Mbuti.DG	0.0202	2.832	1119070
Loschbour	Croatia_Mesolithic_HG	Bichon	Mbuti.DG	0.0388	4.637	359709
Loschbour	Croatia_Mesolithic_HG	VLASA32-2	Mbuti.DG	-0.0235	-2.88	359894
Loschbour	Croatia_Mesolithic_HG	VLASA7-3	Mbuti.DG	-0.0208	-2.754	359898
Loschbour	Italy_Mesolithic.SG	Bichon	Mbuti.DG	-0.0218	-3.402	1111177
Loschbour	Italy_Mesolithic.SG	VLASA32-2	Mbuti.DG	-0.0019	-0.314	1113043
Loschbour	Italy_Mesolithic.SG	VLASA7-3	Mbuti.DG	-0.0027	-0.468	1113057
Loschbour	Italy_North_Villabruna_HG	Bichon	Mbuti.DG	0.0376	4.747	866533
Loschbour	Italy_North_Villabruna_HG	VLASA32-2	Mbuti.DG	-0.0026	-0.371	866975
Loschbour	Italy_North_Villabruna_HG	VLASA7-3	Mbuti.DG	-0.0071	-1.032	866972
Loschbour	Italy_Sicily_HG_OrienteC_published	Bichon	Mbuti.DG	-0.0189	-1.398	60295
Loschbour	Italy_Sicily_HG_OrienteC_published	VLASA32-2	Mbuti.DG	0.0241	1.756	60310
Loschbour	Italy_Sicily_HG_OrienteC_published	VLASA7-3	Mbuti.DG	0.0115	0.853	60308
Loschbour	Nea2	Bichon	Mbuti.DG	0.2433	35.704	1119098
Loschbour	Nea2	VLASA32-2	Mbuti.DG	0.1638	25.829	1121006
Loschbour	Nea2	VLASA7-3	Mbuti.DG	0.1715	28.313	1121023
Loschbour	Nea3	Bichon	Mbuti.DG	0.2395	35.236	1119038
Loschbour	Nea3	VLASA32-2	Mbuti.DG	0.1547	23.982	1120953
Loschbour	Nea3	VLASA7-3	Mbuti.DG	0.1612	27.064	1120954
Loschbour	VLASA32-2	AKT16	Mbuti.DG	-0.0047	-0.782	1120467
Loschbour	VLASA32-2	Anatolia_Epipaleolithic	Mbuti.DG	0.0016	0.256	830793
Loschbour	VLASA32-2	BAR25-1	Mbuti.DG	-0.0076	-1.257	1120873
Loschbour	VLASA32-2	Bichon	Mbuti.DG	0.0961	12.949	1119065
Loschbour	VLASA32-2	Croatia_Mesolithic_HG	Mbuti.DG	0.0311	3.801	359894
Loschbour	VLASA32-2	Italy_Mesolithic.SG	Mbuti.DG	0.1086	17.569	1113043
Loschbour	VLASA32-2	Italy_North_Villabruna_HG	Mbuti.DG	0.0571	7.527	866975
Loschbour	VLASA32-2	Italy_Sicily_HG_OrienteC_published	Mbuti.DG	0.1152	9.054	60310
Loschbour	VLASA32-2	Nea2	Mbuti.DG	0.0004	0.061	1121006
Loschbour	VLASA32-2	Nea3	Mbuti.DG	-0.0055	-0.899	1120953
Loschbour	VLASA7-3	AKT16	Mbuti.DG	0.0017	0.284	1120478
Loschbour	VLASA7-3	Anatolia_Epipaleolithic	Mbuti.DG	-0.0025	-0.396	830804
Loschbour	VLASA7-3	BAR25-1	Mbuti.DG	-0.0045	-0.77	1120887
Loschbour	VLASA7-3	Bichon	Mbuti.DG	0.0943	12.397	1119070
Loschbour	VLASA7-3	Croatia_Mesolithic_HG	Mbuti.DG	0.0204	2.669	359898
Loschbour	VLASA7-3	Italy_Mesolithic.SG	Mbuti.DG	0.0983	15.546	1113057
Loschbour	VLASA7-3	Italy_North_Villabruna_HG	Mbuti.DG	0.0432	5.851	866972
Loschbour	VLASA7-3	Italy_Sicily_HG_OrienteC_published	Mbuti.DG	0.0993	7.427	60308
Loschbour	VLASA7-3	Nea2	Mbuti.DG	0.0002	0.038	1121023
Loschbour	VLASA7-3	Nea3	Mbuti.DG	-0.0079	-1.425	1120954
NE1	AKT16	Israel_C	Mbuti.DG	0.0048	1.236	1036629
NE1	AKT16	Israel_Natufian	Mbuti.DG	-0.0081	-1.401	492368
NE1	AKT16	Israel_PPNB	Mbuti.DG	0.0018	0.322	723039
NE1	Anatolia_Boncuklu_N.SG	Georgia_Kotias.SG	Mbuti.DG	-0.0068	-1.244	1058102
NE1	Anatolia_Boncuklu_N.SG	Georgia_Satsurblia.SG	Mbuti.DG	-0.0037	-0.638	738597
NE1	Anatolia_Boncuklu_N.SG	Iran_GanjDareh_N	Mbuti.DG	0.001	0.233	982068
NE1	Anatolia_Boncuklu_N.SG	Iran_TepeAbdulHosein_N.SG	Mbuti.DG	-0.0009	-0.196	982392
NE1	Anatolia_Boncuklu_N.SG	Israel_C	Mbuti.DG	0.0121	3.283	984717
NE1	Anatolia_Boncuklu_N.SG	Israel_Natufian	Mbuti.DG	0.0208	3.69	474283
NE1	Anatolia_Boncuklu_N.SG	Israel_PPNB	Mbuti.DG	0.0162	2.787	695392
NE1	Anatolia_Boncuklu_N.SG	WC1	Mbuti.DG	0.0035	0.66	1058577
NE1	Anatolia_Epipaleolithic	Georgia_Kotias.SG	Mbuti.DG	0.0056	0.965	830543
NE1	Anatolia_Epipaleolithic	Georgia_Satsurblia.SG	Mbuti.DG	0.0073	1.143	577267
NE1	Anatolia_Epipaleolithic	Iran_GanjDareh_N	Mbuti.DG	0.0041	0.937	802537
NE1	Anatolia_Epipaleolithic	Iran_TepeAbdulHosein_N.SG	Mbuti.DG	0.0143	2.873	780367
NE1	Anatolia_Epipaleolithic	Israel_C	Mbuti.DG	0.0009	0.231	804402
NE1	Anatolia_Epipaleolithic	Israel_Natufian	Mbuti.DG	0.0011	0.188	411849
NE1	Anatolia_Epipaleolithic	Israel_PPNB	Mbuti.DG	0.0033	0.538	602704
NE1	Anatolia_Epipaleolithic	WC1	Mbuti.DG	0.0095	1.681	830822
NE1	Anatolia_TepecikCiftlik_N.SG	Georgia_Kotias.SG	Mbuti.DG	-0.0068	-1.401	804367
NE1	Anatolia_TepecikCiftlik_N.SG	Georgia_Satsurblia.SG	Mbuti.DG	-0.0042	-0.823	562292
NE1	Anatolia_TepecikCiftlik_N.SG	Iran_GanjDareh_N	Mbuti.DG	-0.0065	-1.704	752456
NE1	Anatolia_TepecikCiftlik_N.SG	Iran_TepeAbdulHosein_N.SG	Mbuti.DG	-0.0032	-0.779	750080
NE1	Anatolia_TepecikCiftlik_N.SG	WC1	Mbuti.DG	-0.0043	-0.869	804704
NE1	BAR25-1	Israel_C	Mbuti.DG	0.0016	0.415	1036978
NE1	BAR25-1	Israel_Natufian	Mbuti.DG	-0.0027	-0.468	492447
NE1	BAR25-1	Israel_PPNB	Mbuti.DG	-0.002	-0.339	723193
NE1	Georgia_Kotias.SG	Israel_C	Mbuti.DG	0.0499	13.136	1036504
NE1	Georgia_Kotias.SG	Israel_Natufian	Mbuti.DG	0.0591	10.493	492294
NE1	Georgia_Kotias.SG	Israel_PPNB	Mbuti.DG	0.0653	11.561	722930
NE1	Georgia_Satsurblia.SG	Israel_C	Mbuti.DG	0.0592	15.405	720803
NE1	Georgia_Satsurblia.SG	Israel_Natufian	Mbuti.DG	0.0656	11.027	341500
NE1	Georgia_Satsurblia.SG	Israel_PPNB	Mbuti.DG	0.069	11.583	499175
NE1	Diros_EN	Israel_C	Mbuti.DG	-0.0103	-2.726	737382
NE1	Diros_EN	Israel_Natufian	Mbuti.DG	-0.0038	-0.624	396095
NE1	Diros_EN	Israel_PPNB	Mbuti.DG	-0.0099	-1.672	578194
NE1	Greece_N.SG	Israel_C	Mbuti.DG	0.0032	0.805	650387
NE1	Greece_N.SG	Israel_Natufian	Mbuti.DG	0.0121	2.006	314586
NE1	Greece_N.SG	Israel_PPNB	Mbuti.DG	0.0012	0.193	451729
NE1	Greece_Peloponnese_N	Israel_C	Mbuti.DG	-0.0088	-2.91	1006353
NE1	Greece_Peloponnese_N	Israel_Natufian	Mbuti.DG	0.0001	0.012	487189
NE1	Greece_Peloponnese_N	Israel_PPNB	Mbuti.DG	-0.007	-1.577	716424
NE1	Iran_GanjDareh_N	Israel_C	Mbuti.DG	0.06	18.308	996039
NE1	Iran_GanjDareh_N	Israel_Natufian	Mbuti.DG	0.0712	14.177	485506
NE1	Iran_GanjDareh_N	Israel_PPNB	Mbuti.DG	0.0762	15.452	714574
NE1	Iran_TepeAbdulHosein_N.SG	Israel_C	Mbuti.DG	0.0691	20.969	969587
NE1	Iran_TepeAbdulHosein_N.SG	Israel_Natufian	Mbuti.DG	0.0806	15.799	468606
NE1	Iran_TepeAbdulHosein_N.SG	Israel_PPNB	Mbuti.DG	0.0812	15.933	686403
NE1	Nea2	Israel_C	Mbuti.DG	-0.0024	-0.644	1037099
NE1	Nea2	Israel_Natufian	Mbuti.DG	0.0049	0.899	492474
NE1	Nea2	Israel_PPNB	Mbuti.DG	-0.0051	-0.863	723241
NE1	Nea3	Israel_C	Mbuti.DG	-0.0065	-1.611	1037050
NE1	Nea3	Israel_Natufian	Mbuti.DG	-0.0016	-0.266	492466
NE1	Nea3	Israel_PPNB	Mbuti.DG	-0.0043	-0.733	723216
NE1	STAR1	Israel_C	Mbuti.DG	-0.0043	-1.155	1036996
NE1	STAR1	Israel_Natufian	Mbuti.DG	-0.0037	-0.626	492458
NE1	STAR1	Israel_PPNB	Mbuti.DG	-0.0077	-1.374	723186
NE1	VC3-2	Israel_C	Mbuti.DG	-0.0024	-0.623	1036983
NE1	VC3-2	Israel_Natufian	Mbuti.DG	0.0008	0.141	492443
NE1	VC3-2	Israel_PPNB	Mbuti.DG	-0.0066	-1.191	723184
NE1	WC1	Israel_C	Mbuti.DG	0.0671	17.79	1036956
NE1	WC1	Israel_Natufian	Mbuti.DG	0.0784	14.229	492438
NE1	WC1	Israel_PPNB	Mbuti.DG	0.0838	14.99	723179
Nea2	AKT16	Anatolia_Boncuklu_N.SG	Mbuti.DG	-0.0166	-2.987	1058253
Nea2	AKT16	Anatolia_C	Mbuti.DG	-0.0001	-0.011	565920
Nea2	AKT16	Anatolia_Epipaleolithic	Mbuti.DG	-0.0211	-3.371	830612
Nea2	AKT16	Anatolia_Kumtepe_N.SG	Mbuti.DG	0.0133	1.564	123219
Nea2	AKT16	Anatolia_N	Mbuti.DG	-0.0037	-0.998	1110853
Nea2	AKT16	Anatolia_N.SG	Mbuti.DG	-0.0134	-2.847	1118376
Nea2	AKT16	Anatolia_TepecikCiftlik_N.SG	Mbuti.DG	-0.0038	-0.81	804472
Nea2	AKT16	Asp6	Mbuti.DG	0.0094	1.673	1120650
Nea2	AKT16	BAR25-1	Mbuti.DG	-0.0136	-2.348	1120537
Nea2	AKT16	Bar8	Mbuti.DG	-0.0078	-1.308	1116750
Nea2	AKT16	Bichon	Mbuti.DG	-0.017	-3.02	1118711
Nea2	AKT16	Dil16	Mbuti.DG	0.0064	1.114	1120641
Nea2	AKT16	Ess7	Mbuti.DG	0.0095	1.583	1120625
Nea2	AKT16	Georgia_Kotias.SG	Mbuti.DG	-0.0016	-0.292	1119869
Nea2	AKT16	Georgia_Satsurblia.SG	Mbuti.DG	-0.0116	-2.011	781649
Nea2	AKT16	Greece_LN.SG	Mbuti.DG	0.007	1.45	1080866
Nea2	AKT16	Diros_EN	Mbuti.DG	0.0081	1.351	750780
Nea2	AKT16	Greece_N.SG	Mbuti.DG	0.0018	0.299	708807
Nea2	AKT16	Greece_Peloponnese_N	Mbuti.DG	0.007	1.757	1053476
Nea2	AKT16	Herx	Mbuti.DG	0.0188	3.156	1120610
Nea2	AKT16	Iran_GanjDareh_N	Mbuti.DG	-0.0104	-2.543	1033629
Nea2	AKT16	Iran_TepeAbdulHosein_N.SG	Mbuti.DG	-0.0094	-2.057	1036013
Nea2	AKT16	Israel_C	Mbuti.DG	0.0072	1.917	1036623
Nea2	AKT16	Israel_Natufian	Mbuti.DG	-0.0132	-2.328	492364
Nea2	AKT16	Israel_PPNB	Mbuti.DG	0.0069	1.163	723032
Nea2	AKT16	Klein7	Mbuti.DG	0.0108	1.928	1120638
Nea2	AKT16	Loschbour	Mbuti.DG	-0.0265	-4.258	1120504
Nea2	AKT16	Nea3	Mbuti.DG	0.0112	1.886	1120598
Nea2	AKT16	Stuttgart	Mbuti.DG	0.0091	1.597	1120571
Nea2	AKT16	VLASA32-2	Mbuti.DG	-0.0313	-5.298	1120621
Nea2	AKT16	VLASA7-3	Mbuti.DG	-0.0253	-4.422	1120638
Nea2	AKT16	WC1	Mbuti.DG	-0.0057	-1.088	1120440
Nea2	Anatolia_Boncuklu_N.SG	AKT16	Mbuti.DG	-0.0074	-1.302	1058253
Nea2	Anatolia_Boncuklu_N.SG	Anatolia_C	Mbuti.DG	0.007	1.239	544375
Nea2	Anatolia_Boncuklu_N.SG	Anatolia_Epipaleolithic	Mbuti.DG	-0.024	-3.975	792584
Nea2	Anatolia_Boncuklu_N.SG	Anatolia_Kumtepe_N.SG	Mbuti.DG	0.0285	3.29	116945
Nea2	Anatolia_Boncuklu_N.SG	Anatolia_N	Mbuti.DG	-0.0115	-3.377	1050628
Nea2	Anatolia_Boncuklu_N.SG	Anatolia_N.SG	Mbuti.DG	0.0006	0.126	1056693
Nea2	Anatolia_Boncuklu_N.SG	Anatolia_TepecikCiftlik_N.SG	Mbuti.DG	-0.0079	-1.796	767386
Nea2	Anatolia_Boncuklu_N.SG	Asp6	Mbuti.DG	0.0141	2.616	1058703
Nea2	Anatolia_Boncuklu_N.SG	BAR25-1	Mbuti.DG	0.0129	2.276	1058584
Nea2	Anatolia_Boncuklu_N.SG	Bar8	Mbuti.DG	0.0072	1.334	1055080
Nea2	Anatolia_Boncuklu_N.SG	Bichon	Mbuti.DG	-0.0007	-0.124	1057071
Nea2	Anatolia_Boncuklu_N.SG	Dil16	Mbuti.DG	0.0175	3.05	1058698
Nea2	Anatolia_Boncuklu_N.SG	Ess7	Mbuti.DG	0.014	2.516	1058680
Nea2	Anatolia_Boncuklu_N.SG	Georgia_Kotias.SG	Mbuti.DG	-0.0013	-0.243	1058094
Nea2	Anatolia_Boncuklu_N.SG	Georgia_Satsurblia.SG	Mbuti.DG	-0.0112	-1.982	738582
Nea2	Anatolia_Boncuklu_N.SG	Greece_LN.SG	Mbuti.DG	0.0075	1.708	1021801
Nea2	Anatolia_Boncuklu_N.SG	Diros_EN	Mbuti.DG	0.0195	3.414	718403
Nea2	Anatolia_Boncuklu_N.SG	Greece_N.SG	Mbuti.DG	0.0085	1.451	671155
Nea2	Anatolia_Boncuklu_N.SG	Greece_Peloponnese_N	Mbuti.DG	0.0086	2.267	999898
Nea2	Anatolia_Boncuklu_N.SG	Herx	Mbuti.DG	0.0241	4.269	1058677
Nea2	Anatolia_Boncuklu_N.SG	Iran_GanjDareh_N	Mbuti.DG	-0.0046	-1.259	982053
Nea2	Anatolia_Boncuklu_N.SG	Iran_TepeAbdulHosein_N.SG	Mbuti.DG	-0.0069	-1.691	982380
Nea2	Anatolia_Boncuklu_N.SG	Israel_C	Mbuti.DG	0.0143	4.077	984703
Nea2	Anatolia_Boncuklu_N.SG	Israel_Natufian	Mbuti.DG	0.0159	2.909	474278
Nea2	Anatolia_Boncuklu_N.SG	Israel_PPNB	Mbuti.DG	0.0212	3.711	695381
Nea2	Anatolia_Boncuklu_N.SG	Klein7	Mbuti.DG	0.0111	1.971	1058699
Nea2	Anatolia_Boncuklu_N.SG	Loschbour	Mbuti.DG	-0.0082	-1.429	1058592
Nea2	Anatolia_Boncuklu_N.SG	Nea3	Mbuti.DG	0.0179	3.131	1058665
Nea2	Anatolia_Boncuklu_N.SG	Stuttgart	Mbuti.DG	0.0163	2.867	1058645
Nea2	Anatolia_Boncuklu_N.SG	VLASA32-2	Mbuti.DG	-0.0083	-1.537	1058670
Nea2	Anatolia_Boncuklu_N.SG	VLASA7-3	Mbuti.DG	-0.0092	-1.616	1058686
Nea2	Anatolia_Boncuklu_N.SG	WC1	Mbuti.DG	-0.0024	-0.488	1058567
Nea2	Anatolia_C	AKT16	Mbuti.DG	0.0276	4.632	565920
Nea2	Anatolia_C	Anatolia_Boncuklu_N.SG	Mbuti.DG	0.0215	3.64	544375
Nea2	Anatolia_C	Anatolia_Epipaleolithic	Mbuti.DG	0.0272	4.296	477429
Nea2	Anatolia_C	Anatolia_Kumtepe_N.SG	Mbuti.DG	0.0438	3.924	62862
Nea2	Anatolia_C	Anatolia_N	Mbuti.DG	0.0235	6.195	565998
Nea2	Anatolia_C	Anatolia_N.SG	Mbuti.DG	0.0268	5.557	564853
Nea2	Anatolia_C	Anatolia_TepecikCiftlik_N.SG	Mbuti.DG	0.0177	3.459	423684
Nea2	Anatolia_C	Asp6	Mbuti.DG	0.0367	6.132	566095
Nea2	Anatolia_C	BAR25-1	Mbuti.DG	0.0426	6.759	566074
Nea2	Anatolia_C	Bar8	Mbuti.DG	0.0337	5.655	563850
Nea2	Anatolia_C	Bichon	Mbuti.DG	0.0075	1.26	565891
Nea2	Anatolia_C	Dil16	Mbuti.DG	0.0438	7.298	566107
Nea2	Anatolia_C	Ess7	Mbuti.DG	0.0367	6.09	566087
Nea2	Anatolia_C	Georgia_Kotias.SG	Mbuti.DG	-0.0214	-3.726	565889
Nea2	Anatolia_C	Georgia_Satsurblia.SG	Mbuti.DG	-0.0201	-3.074	389786
Nea2	Anatolia_C	Greece_LN.SG	Mbuti.DG	0.0295	5.564	546995
Nea2	Anatolia_C	Diros_EN	Mbuti.DG	0.0319	5.198	464406
Nea2	Anatolia_C	Greece_N.SG	Mbuti.DG	0.0279	4.362	346797
Nea2	Anatolia_C	Greece_Peloponnese_N	Mbuti.DG	0.0191	4.665	561744
Nea2	Anatolia_C	Herx	Mbuti.DG	0.0413	6.727	566089
Nea2	Anatolia_C	Iran_GanjDareh_N	Mbuti.DG	-0.026	-6.047	560693
Nea2	Anatolia_C	Iran_TepeAbdulHosein_N.SG	Mbuti.DG	-0.0146	-3.002	537596
Nea2	Anatolia_C	Klein7	Mbuti.DG	0.0351	5.862	566100
Nea2	Anatolia_C	Loschbour	Mbuti.DG	0.0124	1.984	566048
Nea2	Anatolia_C	Nea3	Mbuti.DG	0.0393	6.318	566084
Nea2	Anatolia_C	Stuttgart	Mbuti.DG	0.0421	7.065	566066
Nea2	Anatolia_C	VLASA32-2	Mbuti.DG	0.0015	0.265	566086
Nea2	Anatolia_C	VLASA7-3	Mbuti.DG	0.0033	0.561	566088
Nea2	Anatolia_C	WC1	Mbuti.DG	-0.015	-2.624	566065
Nea2	Anatolia_Epipaleolithic	AKT16	Mbuti.DG	-0.019	-3.202	830612
Nea2	Anatolia_Epipaleolithic	Anatolia_Boncuklu_N.SG	Mbuti.DG	-0.0324	-5.662	792584
Nea2	Anatolia_Epipaleolithic	Anatolia_C	Mbuti.DG	0.0045	0.727	477429
Nea2	Anatolia_Epipaleolithic	Anatolia_Kumtepe_N.SG	Mbuti.DG	0.0247	2.536	92488
Nea2	Anatolia_Epipaleolithic	Anatolia_N	Mbuti.DG	-0.0081	-2.141	829754
Nea2	Anatolia_Epipaleolithic	Anatolia_N.SG	Mbuti.DG	-0.0068	-1.387	829281
Nea2	Anatolia_Epipaleolithic	Anatolia_TepecikCiftlik_N.SG	Mbuti.DG	-0.0037	-0.736	610476
Nea2	Anatolia_Epipaleolithic	Asp6	Mbuti.DG	0.0075	1.288	830893
Nea2	Anatolia_Epipaleolithic	BAR25-1	Mbuti.DG	0.0091	1.426	830835
Nea2	Anatolia_Epipaleolithic	Bar8	Mbuti.DG	-0.0051	-0.835	828000
Nea2	Anatolia_Epipaleolithic	Bichon	Mbuti.DG	-0.016	-2.648	830305
Nea2	Anatolia_Epipaleolithic	Dil16	Mbuti.DG	0.0077	1.243	830884
Nea2	Anatolia_Epipaleolithic	Ess7	Mbuti.DG	0.0043	0.688	830889
Nea2	Anatolia_Epipaleolithic	Georgia_Kotias.SG	Mbuti.DG	0.0084	1.478	830539
Nea2	Anatolia_Epipaleolithic	Georgia_Satsurblia.SG	Mbuti.DG	-0.0024	-0.38	577259
Nea2	Anatolia_Epipaleolithic	Greece_LN.SG	Mbuti.DG	0.009	1.742	803026
Nea2	Anatolia_Epipaleolithic	Diros_EN	Mbuti.DG	0.0025	0.401	614164
Nea2	Anatolia_Epipaleolithic	Greece_N.SG	Mbuti.DG	0.0038	0.584	522529
Nea2	Anatolia_Epipaleolithic	Greece_Peloponnese_N	Mbuti.DG	0.0046	1.093	810254
Nea2	Anatolia_Epipaleolithic	Herx	Mbuti.DG	0.0149	2.505	830863
Nea2	Anatolia_Epipaleolithic	Iran_GanjDareh_N	Mbuti.DG	-0.002	-0.475	802530
Nea2	Anatolia_Epipaleolithic	Iran_TepeAbdulHosein_N.SG	Mbuti.DG	0.0065	1.351	780362
Nea2	Anatolia_Epipaleolithic	Israel_C	Mbuti.DG	0.0016	0.416	804397
Nea2	Anatolia_Epipaleolithic	Israel_Natufian	Mbuti.DG	-0.0049	-0.796	411845
Nea2	Anatolia_Epipaleolithic	Israel_PPNB	Mbuti.DG	0.0068	1.125	602700
Nea2	Anatolia_Epipaleolithic	Klein7	Mbuti.DG	0.0113	1.93	830892
Nea2	Anatolia_Epipaleolithic	Loschbour	Mbuti.DG	-0.0179	-2.932	830822
Nea2	Anatolia_Epipaleolithic	Nea3	Mbuti.DG	0.014	2.308	830881
Nea2	Anatolia_Epipaleolithic	Stuttgart	Mbuti.DG	0.0096	1.661	830849
Nea2	Anatolia_Epipaleolithic	VLASA32-2	Mbuti.DG	-0.0164	-2.746	830859
Nea2	Anatolia_Epipaleolithic	VLASA7-3	Mbuti.DG	-0.0186	-3.105	830874
Nea2	Anatolia_Epipaleolithic	WC1	Mbuti.DG	0.0014	0.259	830816
Nea2	Anatolia_Kumtepe_N.SG	AKT16	Mbuti.DG	0.0164	1.918	123219
Nea2	Anatolia_Kumtepe_N.SG	Anatolia_Boncuklu_N.SG	Mbuti.DG	0.016	1.728	116945
Nea2	Anatolia_Kumtepe_N.SG	Anatolia_C	Mbuti.DG	0.0169	1.467	62862
Nea2	Anatolia_Kumtepe_N.SG	Anatolia_Epipaleolithic	Mbuti.DG	0.0317	3.223	92488
Nea2	Anatolia_Kumtepe_N.SG	Anatolia_N	Mbuti.DG	0.0205	3.518	122351
Nea2	Anatolia_Kumtepe_N.SG	Anatolia_N.SG	Mbuti.DG	0.0175	2.379	123105
Nea2	Anatolia_Kumtepe_N.SG	Anatolia_TepecikCiftlik_N.SG	Mbuti.DG	0.0108	1.228	89543
Nea2	Anatolia_Kumtepe_N.SG	Asp6	Mbuti.DG	0.0203	2.26	123260
Nea2	Anatolia_Kumtepe_N.SG	BAR25-1	Mbuti.DG	0.0224	2.51	123247
Nea2	Anatolia_Kumtepe_N.SG	Bar8	Mbuti.DG	0.0311	3.577	122949
Nea2	Anatolia_Kumtepe_N.SG	Bichon	Mbuti.DG	0.0053	0.605	123087
Nea2	Anatolia_Kumtepe_N.SG	Dil16	Mbuti.DG	0.0343	3.757	123259
Nea2	Anatolia_Kumtepe_N.SG	Ess7	Mbuti.DG	0.0248	2.758	123253
Nea2	Anatolia_Kumtepe_N.SG	Georgia_Kotias.SG	Mbuti.DG	-0.0032	-0.358	123209
Nea2	Anatolia_Kumtepe_N.SG	Georgia_Satsurblia.SG	Mbuti.DG	0.0003	0.03	87275
Nea2	Anatolia_Kumtepe_N.SG	Greece_LN.SG	Mbuti.DG	0.0235	3.013	119488
Nea2	Anatolia_Kumtepe_N.SG	Diros_EN	Mbuti.DG	0.0168	1.562	84082
Nea2	Anatolia_Kumtepe_N.SG	Greece_N.SG	Mbuti.DG	0.0269	2.516	80951
Nea2	Anatolia_Kumtepe_N.SG	Greece_Peloponnese_N	Mbuti.DG	0.0147	2.159	116611
Nea2	Anatolia_Kumtepe_N.SG	Herx	Mbuti.DG	0.0145	1.567	123257
Nea2	Anatolia_Kumtepe_N.SG	Iran_GanjDareh_N	Mbuti.DG	-0.0164	-2.304	114442
Nea2	Anatolia_Kumtepe_N.SG	Iran_TepeAbdulHosein_N.SG	Mbuti.DG	-0.0035	-0.445	115084
Nea2	Anatolia_Kumtepe_N.SG	Klein7	Mbuti.DG	0.0236	2.715	123259
Nea2	Anatolia_Kumtepe_N.SG	Loschbour	Mbuti.DG	0.0078	0.859	123250
Nea2	Anatolia_Kumtepe_N.SG	Nea3	Mbuti.DG	0.0208	2.384	123255
Nea2	Anatolia_Kumtepe_N.SG	Stuttgart	Mbuti.DG	0.0213	2.324	123260
Nea2	Anatolia_Kumtepe_N.SG	VLASA32-2	Mbuti.DG	0.0044	0.488	123255
Nea2	Anatolia_Kumtepe_N.SG	VLASA7-3	Mbuti.DG	0.008	0.877	123259
Nea2	Anatolia_Kumtepe_N.SG	WC1	Mbuti.DG	-0.007	-0.813	123246
Nea2	Anatolia_N	AKT16	Mbuti.DG	-0.0077	-1.869	1110853
Nea2	Anatolia_N	Anatolia_Boncuklu_N.SG	Mbuti.DG	-0.0236	-5.801	1050628
Nea2	Anatolia_N	Anatolia_C	Mbuti.DG	-0.0056	-1.288	565998
Nea2	Anatolia_N	Anatolia_Epipaleolithic	Mbuti.DG	-0.0131	-2.951	829754
Nea2	Anatolia_N	Anatolia_Kumtepe_N.SG	Mbuti.DG	0.018	2.85	122351
Nea2	Anatolia_N	Anatolia_N.SG	Mbuti.DG	-0.0049	-1.442	1109122
Nea2	Anatolia_N	Anatolia_TepecikCiftlik_N.SG	Mbuti.DG	-0.0053	-1.574	799722
Nea2	Anatolia_N	Asp6	Mbuti.DG	0.0099	2.442	1111373
Nea2	Anatolia_N	BAR25-1	Mbuti.DG	0.0093	2.271	1111247
Nea2	Anatolia_N	Bar8	Mbuti.DG	-0.0011	-0.275	1107468
Nea2	Anatolia_N	Bichon	Mbuti.DG	-0.004	-0.951	1109898
Nea2	Anatolia_N	Dil16	Mbuti.DG	0.0102	2.397	1111362
Nea2	Anatolia_N	Ess7	Mbuti.DG	0.0105	2.399	1111337
Nea2	Anatolia_N	Georgia_Kotias.SG	Mbuti.DG	0.0013	0.319	1110651
Nea2	Anatolia_N	Georgia_Satsurblia.SG	Mbuti.DG	-0.0062	-1.432	774961
Nea2	Anatolia_N	Greece_LN.SG	Mbuti.DG	0.0038	1.07	1072446
Nea2	Anatolia_N	Diros_EN	Mbuti.DG	0.0031	0.703	750589
Nea2	Anatolia_N	Greece_N.SG	Mbuti.DG	0.0039	0.92	702671
Nea2	Anatolia_N	Greece_Peloponnese_N	Mbuti.DG	-0.0029	-0.996	1051516
Nea2	Anatolia_N	Herx	Mbuti.DG	0.0139	3.207	1111331
Nea2	Anatolia_N	Iran_GanjDareh_N	Mbuti.DG	-0.0135	-4.631	1032587
Nea2	Anatolia_N	Iran_TepeAbdulHosein_N.SG	Mbuti.DG	-0.0043	-1.341	1030125
Nea2	Anatolia_N	Israel_C	Mbuti.DG	-0.0063	-2.4	1035625
Nea2	Anatolia_N	Israel_Natufian	Mbuti.DG	-0.0094	-2.303	492272
Nea2	Anatolia_N	Israel_PPNB	Mbuti.DG	-0.0021	-0.486	723015
Nea2	Anatolia_N	Klein7	Mbuti.DG	0.0039	0.945	1111360
Nea2	Anatolia_N	Loschbour	Mbuti.DG	-0.0038	-0.881	1111237
Nea2	Anatolia_N	Nea3	Mbuti.DG	0.0118	2.768	1111324
Nea2	Anatolia_N.SG	AKT16	Mbuti.DG	-0.0134	-2.796	1118376
Nea2	Anatolia_N.SG	Anatolia_Boncuklu_N.SG	Mbuti.DG	-0.0072	-1.524	1056693
Nea2	Anatolia_N.SG	Anatolia_C	Mbuti.DG	-0.0009	-0.175	564853
Nea2	Anatolia_N.SG	Anatolia_Epipaleolithic	Mbuti.DG	-0.0088	-1.771	829281
Nea2	Anatolia_N.SG	Anatolia_Kumtepe_N.SG	Mbuti.DG	0.0168	2.298	123105
Nea2	Anatolia_N.SG	Anatolia_N	Mbuti.DG	-0.0008	-0.263	1109122
Nea2	Anatolia_N.SG	Anatolia_TepecikCiftlik_N.SG	Mbuti.DG	-0.0011	-0.28	803357
Nea2	Anatolia_N.SG	Asp6	Mbuti.DG	0.0072	1.57	1118895
Nea2	Anatolia_N.SG	BAR25-1	Mbuti.DG	0.0045	0.903	1118760
Nea2	Anatolia_N.SG	Bar8	Mbuti.DG	-0.3811	-100	1115893
Nea2	Anatolia_N.SG	Bichon	Mbuti.DG	0.0012	0.246	1116954
Nea2	Anatolia_N.SG	Dil16	Mbuti.DG	0.0103	2.138	1118879
Nea2	Anatolia_N.SG	Ess7	Mbuti.DG	0.013	2.527	1118864
Nea2	Anatolia_N.SG	Georgia_Kotias.SG	Mbuti.DG	-0.0002	-0.04	1118160
Nea2	Anatolia_N.SG	Georgia_Satsurblia.SG	Mbuti.DG	-0.0038	-0.771	780739
Nea2	Anatolia_N.SG	Greece_LN.SG	Mbuti.DG	0.0027	0.668	1079385
Nea2	Anatolia_N.SG	Diros_EN	Mbuti.DG	0.0064	1.233	749624
Nea2	Anatolia_N.SG	Greece_N.SG	Mbuti.DG	0.0038	0.78	708364
Nea2	Anatolia_N.SG	Greece_Peloponnese_N	Mbuti.DG	0.0075	2.26	1051803
Nea2	Anatolia_N.SG	Herx	Mbuti.DG	0.0184	3.688	1118851
Nea2	Anatolia_N.SG	Iran_GanjDareh_N	Mbuti.DG	-0.0033	-0.948	1031944
Nea2	Anatolia_N.SG	Iran_TepeAbdulHosein_N.SG	Mbuti.DG	-0.0017	-0.44	1034553
Nea2	Anatolia_N.SG	Klein7	Mbuti.DG	0.0076	1.605	1118881
Nea2	Anatolia_N.SG	Loschbour	Mbuti.DG	0.0017	0.345	1118769
Nea2	Anatolia_N.SG	Nea3	Mbuti.DG	0.0131	2.64	1118842
Nea2	Anatolia_N.SG	Stuttgart	Mbuti.DG	0.0141	2.925	1118826
Nea2	Anatolia_N.SG	VLASA32-2	Mbuti.DG	-0.0081	-1.654	1118851
Nea2	Anatolia_N.SG	VLASA7-3	Mbuti.DG	-0.0064	-1.34	1118868
Nea2	Anatolia_N.SG	WC1	Mbuti.DG	-0.0026	-0.612	1118698
Nea2	Anatolia_N	Stuttgart	Mbuti.DG	0.0102	2.458	1111304
Nea2	Anatolia_N	VLASA32-2	Mbuti.DG	-0.0071	-1.732	1111330
Nea2	Anatolia_N	VLASA7-3	Mbuti.DG	-0.0041	-0.977	1111343
Nea2	Anatolia_N	WC1	Mbuti.DG	-0.0076	-2.051	1111199
Nea2	Anatolia_TepecikCiftlik_N.SG	AKT16	Mbuti.DG	0.0114	2.32	804472
Nea2	Anatolia_TepecikCiftlik_N.SG	Anatolia_Boncuklu_N.SG	Mbuti.DG	-0.0009	-0.181	767386
Nea2	Anatolia_TepecikCiftlik_N.SG	Anatolia_C	Mbuti.DG	0.0068	1.306	423684
Nea2	Anatolia_TepecikCiftlik_N.SG	Anatolia_Epipaleolithic	Mbuti.DG	0.011	2.064	610476
Nea2	Anatolia_TepecikCiftlik_N.SG	Anatolia_Kumtepe_N.SG	Mbuti.DG	0.0238	2.672	89543
Nea2	Anatolia_TepecikCiftlik_N.SG	Anatolia_N	Mbuti.DG	0.0138	4.45	799722
Nea2	Anatolia_TepecikCiftlik_N.SG	Anatolia_N.SG	Mbuti.DG	0.0147	3.714	803357
Nea2	Anatolia_TepecikCiftlik_N.SG	Asp6	Mbuti.DG	0.0206	4.161	804798
Nea2	Anatolia_TepecikCiftlik_N.SG	BAR25-1	Mbuti.DG	0.0241	4.717	804692
Nea2	Anatolia_TepecikCiftlik_N.SG	Bar8	Mbuti.DG	0.0209	4.306	802201
Nea2	Anatolia_TepecikCiftlik_N.SG	Bichon	Mbuti.DG	0.0078	1.603	803777
Nea2	Anatolia_TepecikCiftlik_N.SG	Dil16	Mbuti.DG	0.0259	5.122	804783
Nea2	Anatolia_TepecikCiftlik_N.SG	Ess7	Mbuti.DG	0.0196	3.891	804783
Nea2	Anatolia_TepecikCiftlik_N.SG	Georgia_Kotias.SG	Mbuti.DG	-0.0039	-0.841	804369
Nea2	Anatolia_TepecikCiftlik_N.SG	Georgia_Satsurblia.SG	Mbuti.DG	-0.0086	-1.654	562285
Nea2	Anatolia_TepecikCiftlik_N.SG	Greece_LN.SG	Mbuti.DG	0.0168	4.09	777664
Nea2	Anatolia_TepecikCiftlik_N.SG	Diros_EN	Mbuti.DG	0.0232	4.464	556502
Nea2	Anatolia_TepecikCiftlik_N.SG	Greece_N.SG	Mbuti.DG	0.0258	5.04	512467
Nea2	Anatolia_TepecikCiftlik_N.SG	Greece_Peloponnese_N	Mbuti.DG	0.0152	4.383	764749
Nea2	Anatolia_TepecikCiftlik_N.SG	Herx	Mbuti.DG	0.0273	5.329	804780
Nea2	Anatolia_TepecikCiftlik_N.SG	Iran_GanjDareh_N	Mbuti.DG	-0.0121	-3.382	752457
Nea2	Anatolia_TepecikCiftlik_N.SG	Iran_TepeAbdulHosein_N.SG	Mbuti.DG	-0.0102	-2.57	750084
Nea2	Anatolia_TepecikCiftlik_N.SG	Israel_C	Mbuti.DG	0.0064	2.021	754102
Nea2	Anatolia_TepecikCiftlik_N.SG	Israel_Natufian	Mbuti.DG	0.0107	2.042	369911
Nea2	Anatolia_TepecikCiftlik_N.SG	Israel_PPNB	Mbuti.DG	0.01	1.909	540496
Nea2	Anatolia_TepecikCiftlik_N.SG	Klein7	Mbuti.DG	0.0194	3.89	804795
Nea2	Anatolia_TepecikCiftlik_N.SG	Loschbour	Mbuti.DG	0.0063	1.223	804705
Nea2	Anatolia_TepecikCiftlik_N.SG	Nea3	Mbuti.DG	0.0247	4.871	804763
Nea2	Anatolia_TepecikCiftlik_N.SG	Stuttgart	Mbuti.DG	0.0258	5.166	804754
Nea2	Anatolia_TepecikCiftlik_N.SG	VLASA32-2	Mbuti.DG	0.0052	1.046	804756
Nea2	Anatolia_TepecikCiftlik_N.SG	VLASA7-3	Mbuti.DG	0.0111	2.229	804769
Nea2	Anatolia_TepecikCiftlik_N.SG	WC1	Mbuti.DG	-0.0095	-2.035	804705
Nea2	BAR25-1	AKT16	Mbuti.DG	-0.0293	-4.878	1120537
Nea2	BAR25-1	Anatolia_Boncuklu_N.SG	Mbuti.DG	-0.0104	-1.835	1058584
Nea2	BAR25-1	Anatolia_C	Mbuti.DG	0.003	0.496	566074
Nea2	BAR25-1	Anatolia_Epipaleolithic	Mbuti.DG	-0.0071	-1.144	830835
Nea2	BAR25-1	Anatolia_Kumtepe_N.SG	Mbuti.DG	0.01	1.161	123247
Nea2	BAR25-1	Anatolia_N	Mbuti.DG	-0.0018	-0.492	1111247
Nea2	BAR25-1	Anatolia_N.SG	Mbuti.DG	-0.0107	-2.198	1118760
Nea2	BAR25-1	Anatolia_TepecikCiftlik_N.SG	Mbuti.DG	-0.0062	-1.315	804692
Nea2	BAR25-1	Asp6	Mbuti.DG	0.0001	0.01	1121048
Nea2	BAR25-1	Bar8	Mbuti.DG	-0.0107	-1.775	1117132
Nea2	BAR25-1	Bichon	Mbuti.DG	0.0001	0.017	1119102
Nea2	BAR25-1	Dil16	Mbuti.DG	0.007	1.164	1121034
Nea2	BAR25-1	Ess7	Mbuti.DG	0.0057	0.985	1121019
Nea2	BAR25-1	Georgia_Kotias.SG	Mbuti.DG	-0.0048	-0.872	1120256
Nea2	BAR25-1	Georgia_Satsurblia.SG	Mbuti.DG	-0.0032	-0.55	781858
Nea2	BAR25-1	Greece_LN.SG	Mbuti.DG	-0.0005	-0.104	1081226
Nea2	BAR25-1	Diros_EN	Mbuti.DG	0.0127	2.004	750960
Nea2	BAR25-1	Greece_N.SG	Mbuti.DG	-0.0051	-0.829	708944
Nea2	BAR25-1	Greece_Peloponnese_N	Mbuti.DG	0.0056	1.397	1053843
Nea2	BAR25-1	Herx	Mbuti.DG	0.0064	1.115	1121005
Nea2	BAR25-1	Iran_GanjDareh_N	Mbuti.DG	-0.0055	-1.384	1033980
Nea2	BAR25-1	Iran_TepeAbdulHosein_N.SG	Mbuti.DG	-0.0114	-2.582	1036331
Nea2	BAR25-1	Israel_C	Mbuti.DG	0.0042	1.079	1036976
Nea2	BAR25-1	Israel_Natufian	Mbuti.DG	-0.0077	-1.333	492444
Nea2	BAR25-1	Israel_PPNB	Mbuti.DG	0.0033	0.54	723188
Nea2	BAR25-1	Klein7	Mbuti.DG	0.0066	1.177	1121035
Nea2	BAR25-1	Loschbour	Mbuti.DG	-0.0089	-1.493	1120904
Nea2	BAR25-1	Nea3	Mbuti.DG	0.004	0.67	1120995
Nea2	BAR25-1	Stuttgart	Mbuti.DG	0.0022	0.369	1120970
Nea2	BAR25-1	VLASA32-2	Mbuti.DG	-0.0163	-2.83	1121022
Nea2	BAR25-1	VLASA7-3	Mbuti.DG	-0.0133	-2.287	1121040
Nea2	BAR25-1	WC1	Mbuti.DG	-0.0067	-1.287	1120837
Nea2	Bar8	AKT16	Mbuti.DG	-0.0169	-3.017	1116750
Nea2	Bar8	Anatolia_Boncuklu_N.SG	Mbuti.DG	-0.0096	-1.787	1055080
Nea2	Bar8	Anatolia_C	Mbuti.DG	-0.0026	-0.442	563850
Nea2	Bar8	Anatolia_Epipaleolithic	Mbuti.DG	-0.016	-2.681	828000
Nea2	Bar8	Anatolia_Kumtepe_N.SG	Mbuti.DG	0.0228	2.637	122949
Nea2	Bar8	Anatolia_N	Mbuti.DG	-0.0058	-1.64	1107468
Nea2	Bar8	Anatolia_N.SG	Mbuti.DG	-0.3925	-100	1115893
Nea2	Bar8	Anatolia_TepecikCiftlik_N.SG	Mbuti.DG	-0.0039	-0.835	802201
Nea2	Bar8	Asp6	Mbuti.DG	0.0037	0.689	1117256
Nea2	Bar8	BAR25-1	Mbuti.DG	-0.0041	-0.677	1117132
Nea2	Bar8	Bichon	Mbuti.DG	0.0002	0.035	1115324
Nea2	Bar8	Dil16	Mbuti.DG	0.0064	1.124	1117242
Nea2	Bar8	Ess7	Mbuti.DG	0.0088	1.464	1117226
Nea2	Bar8	Georgia_Kotias.SG	Mbuti.DG	-0.0002	-0.032	1116473
Nea2	Bar8	Georgia_Satsurblia.SG	Mbuti.DG	-0.0068	-1.178	779685
Nea2	Bar8	Greece_LN.SG	Mbuti.DG	0.0004	0.077	1077797
Nea2	Bar8	Diros_EN	Mbuti.DG	0.0047	0.773	748481
Nea2	Bar8	Greece_N.SG	Mbuti.DG	-0.0007	-0.117	707633
Nea2	Bar8	Greece_Peloponnese_N	Mbuti.DG	0.0036	0.889	1050212
Nea2	Bar8	Herx	Mbuti.DG	0.0142	2.452	1117213
Nea2	Bar8	Iran_GanjDareh_N	Mbuti.DG	-0.0078	-1.956	1030354
Nea2	Bar8	Iran_TepeAbdulHosein_N.SG	Mbuti.DG	-0.007	-1.648	1033039
Nea2	Bar8	Klein7	Mbuti.DG	0.0054	0.974	1117244
Nea2	Bar8	Loschbour	Mbuti.DG	-0.003	-0.535	1117105
Nea2	Bar8	Nea3	Mbuti.DG	0.0051	0.884	1117205
Nea2	Bar8	Stuttgart	Mbuti.DG	0.0103	1.94	1117171
Nea2	Bar8	VLASA32-2	Mbuti.DG	-0.0154	-2.652	1117218
Nea2	Bar8	VLASA7-3	Mbuti.DG	-0.016	-2.753	1117230
Nea2	Bar8	WC1	Mbuti.DG	-0.0049	-0.975	1117053
Nea2	Georgia_Kotias.SG	Israel_C	Mbuti.DG	0.0526	14.488	1036497
Nea2	Georgia_Kotias.SG	Israel_Natufian	Mbuti.DG	0.055	9.916	492290
Nea2	Georgia_Kotias.SG	Israel_PPNB	Mbuti.DG	0.0709	11.836	722923
Nea2	Georgia_Satsurblia.SG	Israel_C	Mbuti.DG	0.0614	15.938	720790
Nea2	Georgia_Satsurblia.SG	Israel_Natufian	Mbuti.DG	0.062	10.475	341494
Nea2	Georgia_Satsurblia.SG	Israel_PPNB	Mbuti.DG	0.0715	12.045	499164
Nea2	Greece_LN.SG	AKT16	Mbuti.DG	0.0038	0.767	1080866
Nea2	Greece_LN.SG	Anatolia_Boncuklu_N.SG	Mbuti.DG	-0.003	-0.653	1021801
Nea2	Greece_LN.SG	Anatolia_C	Mbuti.DG	0.0008	0.161	546995
Nea2	Greece_LN.SG	Anatolia_Epipaleolithic	Mbuti.DG	0.0041	0.78	803026
Nea2	Greece_LN.SG	Anatolia_Kumtepe_N.SG	Mbuti.DG	0.0246	3.254	119488
Nea2	Greece_LN.SG	Anatolia_N	Mbuti.DG	0.0049	1.631	1072446
Nea2	Greece_LN.SG	Anatolia_N.SG	Mbuti.DG	-0.0008	-0.188	1079385
Nea2	Greece_LN.SG	Anatolia_TepecikCiftlik_N.SG	Mbuti.DG	-0.0001	-0.016	777664
Nea2	Greece_LN.SG	Asp6	Mbuti.DG	0.0061	1.27	1081345
Nea2	Greece_LN.SG	BAR25-1	Mbuti.DG	0.0111	2.242	1081226
Nea2	Greece_LN.SG	Bar8	Mbuti.DG	0.0055	1.111	1077797
Nea2	Greece_LN.SG	Bichon	Mbuti.DG	0.003	0.623	1079546
Nea2	Greece_LN.SG	Dil16	Mbuti.DG	0.0117	2.344	1081327
Nea2	Greece_LN.SG	Ess7	Mbuti.DG	0.0065	1.304	1081310
Nea2	Greece_LN.SG	Georgia_Kotias.SG	Mbuti.DG	0.0023	0.476	1080721
Nea2	Greece_LN.SG	Georgia_Satsurblia.SG	Mbuti.DG	-0.0076	-1.477	756725
Nea2	Greece_LN.SG	Diros_EN	Mbuti.DG	0.0069	1.337	726676
Nea2	Greece_LN.SG	Greece_N.SG	Mbuti.DG	-0.0003	-0.056	687471
Nea2	Greece_LN.SG	Greece_Peloponnese_N	Mbuti.DG	0.0012	0.354	1017923
Nea2	Greece_LN.SG	Herx	Mbuti.DG	0.0115	2.281	1081308
Nea2	Greece_LN.SG	Iran_GanjDareh_N	Mbuti.DG	-0.0064	-1.804	998805
Nea2	Greece_LN.SG	Iran_TepeAbdulHosein_N.SG	Mbuti.DG	-0.0057	-1.47	1001451
Nea2	Greece_LN.SG	Klein7	Mbuti.DG	0.005	1.061	1081322
Nea2	Greece_LN.SG	Loschbour	Mbuti.DG	0.0009	0.17	1081237
Nea2	Greece_LN.SG	Nea3	Mbuti.DG	0.0142	2.772	1081289
Nea2	Greece_LN.SG	Stuttgart	Mbuti.DG	0.0077	1.537	1081290
Nea2	Greece_LN.SG	VLASA32-2	Mbuti.DG	0.0007	0.152	1081298
Nea2	Greece_LN.SG	VLASA7-3	Mbuti.DG	0.0049	1.005	1081314
Nea2	Greece_LN.SG	WC1	Mbuti.DG	-0.0043	-0.943	1081175
Nea2	Diros_EN	AKT16	Mbuti.DG	-0.0018	-0.311	750780
Nea2	Diros_EN	Anatolia_Boncuklu_N.SG	Mbuti.DG	-0.0002	-0.027	718403
Nea2	Diros_EN	Anatolia_C	Mbuti.DG	-0.0093	-1.586	464406
Nea2	Diros_EN	Anatolia_Epipaleolithic	Mbuti.DG	-0.0114	-1.848	614164
Nea2	Diros_EN	Anatolia_Kumtepe_N.SG	Mbuti.DG	0.0015	0.141	84082
Nea2	Diros_EN	Anatolia_N	Mbuti.DG	-0.0054	-1.47	750589
Nea2	Diros_EN	Anatolia_N.SG	Mbuti.DG	-0.0058	-1.196	749624
Nea2	Diros_EN	Anatolia_TepecikCiftlik_N.SG	Mbuti.DG	-0.0024	-0.495	556502
Nea2	Diros_EN	BAR25-1	Mbuti.DG	0.0152	2.534	750960
Nea2	Diros_EN	Bar8	Mbuti.DG	0.0006	0.102	748481
Nea2	Diros_EN	Bichon	Mbuti.DG	-0.0003	-0.053	750573
Nea2	Diros_EN	Dil16	Mbuti.DG	0.0027	0.42	751016
Nea2	Diros_EN	Georgia_Kotias.SG	Mbuti.DG	0.0028	0.483	750715
Nea2	Diros_EN	Georgia_Satsurblia.SG	Mbuti.DG	-0.0051	-0.867	522469
Nea2	Diros_EN	Greece_LN.SG	Mbuti.DG	-0.001	-0.193	726676
Nea2	Diros_EN	Greece_N.SG	Mbuti.DG	0.0042	0.66	472988
Nea2	Diros_EN	Greece_Peloponnese_N	Mbuti.DG	-0.005	-1.211	740779
Nea2	Diros_EN	Herx	Mbuti.DG	0.0117	1.965	750999
Nea2	Diros_EN	Iran_GanjDareh_N	Mbuti.DG	-0.0126	-3.092	736941
Nea2	Diros_EN	Iran_TepeAbdulHosein_N.SG	Mbuti.DG	-0.0045	-1.002	708688
Nea2	Diros_EN	Israel_C	Mbuti.DG	-0.011	-3.029	737373
Nea2	Diros_EN	Israel_Natufian	Mbuti.DG	-0.0089	-1.511	396092
Nea2	Diros_EN	Israel_PPNB	Mbuti.DG	-0.0038	-0.646	578189
Nea2	Diros_EN	Loschbour	Mbuti.DG	-0.0038	-0.653	750952
Nea2	Diros_EN	Nea3	Mbuti.DG	0.0092	1.5	750996
Nea2	Greece_N.SG	AKT16	Mbuti.DG	-0.0013	-0.223	708807
Nea2	Greece_N.SG	Anatolia_Boncuklu_N.SG	Mbuti.DG	-0.0063	-1.1	671155
Nea2	Greece_N.SG	Anatolia_C	Mbuti.DG	-0.0033	-0.519	346797
Nea2	Greece_N.SG	Anatolia_Epipaleolithic	Mbuti.DG	0.0012	0.197	522529
Nea2	Greece_N.SG	Anatolia_Kumtepe_N.SG	Mbuti.DG	0.0165	1.627	80951
Nea2	Greece_N.SG	Anatolia_N	Mbuti.DG	0.0007	0.179	702671
Nea2	Greece_N.SG	Anatolia_N.SG	Mbuti.DG	-0.0051	-1.013	708364
Nea2	Greece_N.SG	Anatolia_TepecikCiftlik_N.SG	Mbuti.DG	0.0013	0.261	512467
Nea2	Greece_N.SG	Asp6	Mbuti.DG	0.0041	0.688	708973
Nea2	Greece_N.SG	BAR25-1	Mbuti.DG	0.0075	1.238	708944
Nea2	Greece_N.SG	Bar8	Mbuti.DG	0.0016	0.258	707633
Nea2	Greece_N.SG	Bichon	Mbuti.DG	0.0052	0.87	707744
Nea2	Greece_N.SG	Dil16	Mbuti.DG	0.0098	1.596	708969
Nea2	Greece_N.SG	Ess7	Mbuti.DG	0.0024	0.391	708952
Nea2	Greece_N.SG	Georgia_Kotias.SG	Mbuti.DG	0.0116	2.001	708671
Nea2	Greece_N.SG	Georgia_Satsurblia.SG	Mbuti.DG	-0.0046	-0.712	504699
Nea2	Greece_N.SG	Greece_LN.SG	Mbuti.DG	-0.0034	-0.649	687471
Nea2	Greece_N.SG	Diros_EN	Mbuti.DG	0.0072	1.127	472988
Nea2	Greece_N.SG	Greece_Peloponnese_N	Mbuti.DG	0.0019	0.471	664893
Nea2	Greece_N.SG	Herx	Mbuti.DG	0.0081	1.343	708963
Nea2	Greece_N.SG	Iran_GanjDareh_N	Mbuti.DG	-0.0039	-0.92	650569
Nea2	Greece_N.SG	Iran_TepeAbdulHosein_N.SG	Mbuti.DG	-0.0043	-0.926	659927
Nea2	Greece_N.SG	Israel_C	Mbuti.DG	0.0044	1.128	650383
Nea2	Greece_N.SG	Israel_Natufian	Mbuti.DG	0.0036	0.581	314584
Nea2	Greece_N.SG	Israel_PPNB	Mbuti.DG	0.0052	0.826	451727
Nea2	Greece_N.SG	Klein7	Mbuti.DG	0.0034	0.549	708969
Nea2	Greece_N.SG	Loschbour	Mbuti.DG	0.0012	0.201	708921
Nea2	Greece_N.SG	Nea3	Mbuti.DG	-0.003	-0.48	708943
Nea2	Greece_N.SG	Stuttgart	Mbuti.DG	0.0079	1.296	708951
Nea2	Greece_N.SG	VLASA32-2	Mbuti.DG	-0.0021	-0.357	708948
Nea2	Greece_N.SG	VLASA7-3	Mbuti.DG	-0.0049	-0.823	708963
Nea2	Greece_N.SG	WC1	Mbuti.DG	0.002	0.363	708863
Nea2	Diros_EN	VLASA32-2	Mbuti.DG	-0.0007	-0.117	750991
Nea2	Diros_EN	VLASA7-3	Mbuti.DG	0.0005	0.084	750997
Nea2	Diros_EN	WC1	Mbuti.DG	0.0005	0.098	750948
Nea2	Greece_Peloponnese_N	AKT16	Mbuti.DG	0.0061	1.376	1053476
Nea2	Greece_Peloponnese_N	Anatolia_Boncuklu_N.SG	Mbuti.DG	-0.0008	-0.181	999898
Nea2	Greece_Peloponnese_N	Anatolia_C	Mbuti.DG	-0.0081	-1.792	561744
Nea2	Greece_Peloponnese_N	Anatolia_Epipaleolithic	Mbuti.DG	0.0032	0.668	810254
Nea2	Greece_Peloponnese_N	Anatolia_Kumtepe_N.SG	Mbuti.DG	0.0198	2.762	116611
Nea2	Greece_Peloponnese_N	Anatolia_N	Mbuti.DG	0.0007	0.257	1051516
Nea2	Greece_Peloponnese_N	Anatolia_N.SG	Mbuti.DG	0.0069	1.905	1051803
Nea2	Greece_Peloponnese_N	Anatolia_TepecikCiftlik_N.SG	Mbuti.DG	-0.0017	-0.477	764749
Nea2	Greece_Peloponnese_N	Asp6	Mbuti.DG	0.0144	3.374	1053926
Nea2	Greece_Peloponnese_N	BAR25-1	Mbuti.DG	0.0207	4.597	1053843
Nea2	Greece_Peloponnese_N	Bar8	Mbuti.DG	0.0117	2.578	1050212
Nea2	Greece_Peloponnese_N	Bichon	Mbuti.DG	0.0046	1.048	1052996
Nea2	Greece_Peloponnese_N	Dil16	Mbuti.DG	0.0157	3.535	1053925
Nea2	Greece_Peloponnese_N	Ess7	Mbuti.DG	0.0117	2.531	1053898
Nea2	Greece_Peloponnese_N	Georgia_Kotias.SG	Mbuti.DG	-0.0048	-1.106	1053362
Nea2	Greece_Peloponnese_N	Georgia_Satsurblia.SG	Mbuti.DG	-0.0092	-1.903	734164
Nea2	Greece_Peloponnese_N	Greece_LN.SG	Mbuti.DG	0.0029	0.761	1017923
Nea2	Greece_Peloponnese_N	Diros_EN	Mbuti.DG	0.0068	1.437	740779
Nea2	Greece_Peloponnese_N	Greece_N.SG	Mbuti.DG	0.008	1.749	664893
Nea2	Greece_Peloponnese_N	Herx	Mbuti.DG	0.0188	4.226	1053899
Nea2	Greece_Peloponnese_N	Iran_GanjDareh_N	Mbuti.DG	-0.022	-7.163	1003935
Nea2	Greece_Peloponnese_N	Iran_TepeAbdulHosein_N.SG	Mbuti.DG	-0.0088	-2.604	983323
Nea2	Greece_Peloponnese_N	Israel_C	Mbuti.DG	-0.0062	-2.259	1006346
Nea2	Greece_Peloponnese_N	Israel_Natufian	Mbuti.DG	-0.0048	-1.082	487185
Nea2	Greece_Peloponnese_N	Israel_PPNB	Mbuti.DG	-0.0019	-0.404	716417
Nea2	Greece_Peloponnese_N	Klein7	Mbuti.DG	0.0107	2.376	1053926
Nea2	Greece_Peloponnese_N	Loschbour	Mbuti.DG	0.0034	0.741	1053819
Nea2	Greece_Peloponnese_N	Nea3	Mbuti.DG	0.0166	3.614	1053891
Nea2	Greece_Peloponnese_N	Stuttgart	Mbuti.DG	0.0147	3.303	1053872
Nea2	Greece_Peloponnese_N	VLASA32-2	Mbuti.DG	-0.0025	-0.577	1053901
Nea2	Greece_Peloponnese_N	VLASA7-3	Mbuti.DG	0.0022	0.486	1053902
Nea2	Greece_Peloponnese_N	WC1	Mbuti.DG	-0.0091	-2.346	1053801
Nea2	Iran_GanjDareh_N	Israel_C	Mbuti.DG	0.0618	19.516	996028
Nea2	Iran_GanjDareh_N	Israel_Natufian	Mbuti.DG	0.0665	13.989	485503
Nea2	Iran_GanjDareh_N	Israel_PPNB	Mbuti.DG	0.0806	16.883	714566
Nea2	Iran_TepeAbdulHosein_N.SG	Israel_C	Mbuti.DG	0.0715	21.934	969579
Nea2	Iran_TepeAbdulHosein_N.SG	Israel_Natufian	Mbuti.DG	0.0759	15.269	468602
Nea2	Iran_TepeAbdulHosein_N.SG	Israel_PPNB	Mbuti.DG	0.0864	16.837	686395
Nea2	Nea3	AKT16	Mbuti.DG	-0.007	-1.283	1120598
Nea2	Nea3	Anatolia_Boncuklu_N.SG	Mbuti.DG	-0.0081	-1.451	1058665
Nea2	Nea3	Anatolia_C	Mbuti.DG	-0.0056	-0.948	566084
Nea2	Nea3	Anatolia_Epipaleolithic	Mbuti.DG	-0.0053	-0.883	830881
Nea2	Nea3	Anatolia_Kumtepe_N.SG	Mbuti.DG	0.0064	0.778	123255
Nea2	Nea3	Anatolia_N	Mbuti.DG	-0.0018	-0.535	1111324
Nea2	Nea3	Anatolia_N.SG	Mbuti.DG	-0.0048	-1.071	1118842
Nea2	Nea3	Anatolia_TepecikCiftlik_N.SG	Mbuti.DG	-0.0078	-1.672	804763
Nea2	Nea3	Asp6	Mbuti.DG	-0.0009	-0.163	1121142
Nea2	Nea3	BAR25-1	Mbuti.DG	0.001	0.165	1120995
Nea2	Nea3	Bar8	Mbuti.DG	-0.0044	-0.77	1117205
Nea2	Nea3	Bichon	Mbuti.DG	-0.0052	-0.949	1119183
Nea2	Nea3	Bon002	Mbuti.DG	-0.0083	-1.413	1052844
Nea2	Nea3	CarsPas1.Mkdup	Mbuti.DG	-0.0052	-0.909	1120835
Nea2	Nea3	Dil16	Mbuti.DG	-0.0045	-0.789	1121120
Nea2	Nea3	Ess7	Mbuti.DG	-0.0006	-0.105	1121139
Nea2	Nea3	Georgia_Kotias.SG	Mbuti.DG	-0.0026	-0.464	1120336
Nea2	Nea3	Georgia_Satsurblia.SG	Mbuti.DG	-0.0131	-2.195	781912
Nea2	Nea3	Greece_LN.SG	Mbuti.DG	-0.0004	-0.088	1081289
Nea2	Nea3	Diros_EN	Mbuti.DG	0.003	0.48	750996
Nea2	Nea3	Greece_N.SG	Mbuti.DG	-0.0104	-1.748	708943
Nea2	Nea3	Greece_Peloponnese_N	Mbuti.DG	-0.0005	-0.129	1053891
Nea2	Nea3	Herx	Mbuti.DG	-0.0027	-0.461	1121101
Nea2	Nea3	Iran_GanjDareh_N	Mbuti.DG	-0.0059	-1.49	1034035
Nea2	Nea3	Iran_TepeAbdulHosein_N.SG	Mbuti.DG	-0.0099	-2.316	1036377
Nea2	Nea3	Israel_C	Mbuti.DG	-0.0042	-1.15	1037039
Nea2	Nea3	Israel_Natufian	Mbuti.DG	-0.0066	-1.13	492460
Nea2	Nea3	Israel_PPNB	Mbuti.DG	0.0008	0.135	723205
Nea2	Nea3	Klein7	Mbuti.DG	0.0011	0.191	1121128
Nea2	Nea3	LEPE48-2	Mbuti.DG	-0.0004	-0.071	1121127
Nea2	Nea3	LEPE52-1	Mbuti.DG	0.0006	0.109	1121070
Nea2	Nea3	Loschbour	Mbuti.DG	-0.0049	-0.863	1120986
Nea2	Nea3	NE1	Mbuti.DG	0.0042	0.758	1121159
Nea2	Nea3	SF12	Mbuti.DG	-0.0058	-1.086	1119263
Nea2	Nea3	STAR1	Mbuti.DG	-0.0009	-0.15	1121060
Nea2	Nea3	Stuttgart	Mbuti.DG	0.0054	0.912	1121052
Nea2	Nea3	VC3-2	Mbuti.DG	-0.0076	-1.283	1121048
Nea2	Nea3	VLASA32-2	Mbuti.DG	-0.0104	-1.837	1121098
Nea2	Nea3	VLASA7-3	Mbuti.DG	-0.0123	-2.247	1121111
Nea2	Nea3	WC1	Mbuti.DG	-0.0061	-1.12	1120929
Nea2	STAR1	Israel_C	Mbuti.DG	-0.0019	-0.505	1036993
Nea2	STAR1	Israel_Natufian	Mbuti.DG	-0.0087	-1.521	492456
Nea2	STAR1	Israel_PPNB	Mbuti.DG	-0.0026	-0.44	723179
Nea2	VC3-2	Israel_C	Mbuti.DG	0	0.006	1036980
Nea2	VC3-2	Israel_Natufian	Mbuti.DG	-0.0041	-0.723	492441
Nea2	VC3-2	Israel_PPNB	Mbuti.DG	-0.0015	-0.253	723179
Nea2	WC1	Israel_C	Mbuti.DG	0.0693	19.168	1036948
Nea2	WC1	Israel_Natufian	Mbuti.DG	0.0738	14.148	492433
Nea2	WC1	Israel_PPNB	Mbuti.DG	0.0888	15.807	723170
Nea3	AKT16	Anatolia_Boncuklu_N.SG	Mbuti.DG	-0.0086	-1.493	1058206
Nea3	AKT16	Anatolia_C	Mbuti.DG	0.0056	1.012	565904
Nea3	AKT16	Anatolia_Epipaleolithic	Mbuti.DG	-0.0159	-2.66	830602
Nea3	AKT16	Anatolia_Kumtepe_N.SG	Mbuti.DG	0.0069	0.788	123215
Nea3	AKT16	Anatolia_N	Mbuti.DG	-0.0018	-0.493	1110800
Nea3	AKT16	Anatolia_N.SG	Mbuti.DG	-0.0088	-1.922	1118316
Nea3	AKT16	Anatolia_TepecikCiftlik_N.SG	Mbuti.DG	0.0038	0.828	804434
Nea3	AKT16	Asp6	Mbuti.DG	0.0104	1.841	1120588
Nea3	AKT16	BAR25-1	Mbuti.DG	-0.0147	-2.358	1120475
Nea3	AKT16	Bar8	Mbuti.DG	-0.0035	-0.604	1116692
Nea3	AKT16	Bichon	Mbuti.DG	-0.012	-2.208	1118648
Nea3	AKT16	Dil16	Mbuti.DG	0.011	1.87	1120580
Nea3	AKT16	Ess7	Mbuti.DG	0.0102	1.808	1120599
Nea3	AKT16	Georgia_Kotias.SG	Mbuti.DG	0.0009	0.16	1119814
Nea3	AKT16	Georgia_Satsurblia.SG	Mbuti.DG	0.0013	0.215	781634
Nea3	AKT16	Greece_LN.SG	Mbuti.DG	0.0075	1.556	1080814
Nea3	AKT16	Diros_EN	Mbuti.DG	0.0051	0.872	750759
Nea3	AKT16	Greece_N.SG	Mbuti.DG	0.0122	1.954	708769
Nea3	AKT16	Greece_Peloponnese_N	Mbuti.DG	0.0075	1.827	1053431
Nea3	AKT16	Herx	Mbuti.DG	0.0217	3.974	1120558
Nea3	AKT16	Iran_GanjDareh_N	Mbuti.DG	-0.0046	-1.102	1033586
Nea3	AKT16	Iran_TepeAbdulHosein_N.SG	Mbuti.DG	0.0004	0.086	1035968
Nea3	AKT16	Israel_C	Mbuti.DG	0.0115	3.099	1036577
Nea3	AKT16	Israel_Natufian	Mbuti.DG	-0.0066	-1.144	492356
Nea3	AKT16	Israel_PPNB	Mbuti.DG	0.0062	1.098	723007
Nea3	AKT16	Klein7	Mbuti.DG	0.0097	1.686	1120587
Nea3	AKT16	Loschbour	Mbuti.DG	-0.0217	-3.699	1120444
Nea3	AKT16	Nea2	Mbuti.DG	0.0183	3.099	1120598
Nea3	AKT16	Stuttgart	Mbuti.DG	0.0038	0.613	1120506
Nea3	AKT16	VLASA32-2	Mbuti.DG	-0.0211	-3.631	1120559
Nea3	AKT16	VLASA7-3	Mbuti.DG	-0.0132	-2.323	1120566
Nea3	AKT16	WC1	Mbuti.DG	0.0003	0.06	1120384
Nea3	Anatolia_Boncuklu_N.SG	AKT16	Mbuti.DG	-0.0013	-0.227	1058206
Nea3	Anatolia_Boncuklu_N.SG	Anatolia_C	Mbuti.DG	0.0125	2.163	544366
Nea3	Anatolia_Boncuklu_N.SG	Anatolia_Epipaleolithic	Mbuti.DG	-0.0196	-3.222	792580
Nea3	Anatolia_Boncuklu_N.SG	Anatolia_Kumtepe_N.SG	Mbuti.DG	0.0224	2.569	116942
Nea3	Anatolia_Boncuklu_N.SG	Anatolia_N	Mbuti.DG	-0.0101	-2.769	1050587
Nea3	Anatolia_Boncuklu_N.SG	Anatolia_N.SG	Mbuti.DG	0.0048	1.017	1056651
Nea3	Anatolia_Boncuklu_N.SG	Anatolia_TepecikCiftlik_N.SG	Mbuti.DG	0	0.001	767354
Nea3	Anatolia_Boncuklu_N.SG	Asp6	Mbuti.DG	0.0152	2.682	1058659
Nea3	Anatolia_Boncuklu_N.SG	BAR25-1	Mbuti.DG	0.012	2.009	1058538
Nea3	Anatolia_Boncuklu_N.SG	Bar8	Mbuti.DG	0.0113	1.964	1055038
Nea3	Anatolia_Boncuklu_N.SG	Bichon	Mbuti.DG	0.0049	0.89	1057022
Nea3	Anatolia_Boncuklu_N.SG	Dil16	Mbuti.DG	0.0219	3.762	1058656
Nea3	Anatolia_Boncuklu_N.SG	Ess7	Mbuti.DG	0.0149	2.686	1058669
Nea3	Anatolia_Boncuklu_N.SG	Georgia_Kotias.SG	Mbuti.DG	0.0009	0.158	1058053
Nea3	Anatolia_Boncuklu_N.SG	Georgia_Satsurblia.SG	Mbuti.DG	0.0031	0.535	738572
Nea3	Anatolia_Boncuklu_N.SG	Greece_LN.SG	Mbuti.DG	0.0084	1.768	1021763
Nea3	Anatolia_Boncuklu_N.SG	Diros_EN	Mbuti.DG	0.0166	2.79	718393
Nea3	Anatolia_Boncuklu_N.SG	Greece_N.SG	Mbuti.DG	0.0179	2.999	671128
Nea3	Anatolia_Boncuklu_N.SG	Greece_Peloponnese_N	Mbuti.DG	0.0089	2.125	999869
Nea3	Anatolia_Boncuklu_N.SG	Herx	Mbuti.DG	0.0265	4.685	1058641
Nea3	Anatolia_Boncuklu_N.SG	Iran_GanjDareh_N	Mbuti.DG	0.0013	0.321	982026
Nea3	Anatolia_Boncuklu_N.SG	Iran_TepeAbdulHosein_N.SG	Mbuti.DG	0.0019	0.444	982343
Nea3	Anatolia_Boncuklu_N.SG	Israel_C	Mbuti.DG	0.0181	4.793	984672
Nea3	Anatolia_Boncuklu_N.SG	Israel_Natufian	Mbuti.DG	0.0221	3.835	474278
Nea3	Anatolia_Boncuklu_N.SG	Israel_PPNB	Mbuti.DG	0.0195	3.321	695366
Nea3	Anatolia_Boncuklu_N.SG	Klein7	Mbuti.DG	0.0099	1.774	1058662
Nea3	Anatolia_Boncuklu_N.SG	Loschbour	Mbuti.DG	-0.0033	-0.586	1058553
Nea3	Anatolia_Boncuklu_N.SG	Nea2	Mbuti.DG	0.026	4.571	1058665
Nea3	Anatolia_Boncuklu_N.SG	Stuttgart	Mbuti.DG	0.0103	1.713	1058602
Nea3	Anatolia_Boncuklu_N.SG	VLASA32-2	Mbuti.DG	0.0017	0.292	1058629
Nea3	Anatolia_Boncuklu_N.SG	VLASA7-3	Mbuti.DG	0.002	0.354	1058637
Nea3	Anatolia_Boncuklu_N.SG	WC1	Mbuti.DG	0.0028	0.544	1058525
Nea3	Anatolia_C	AKT16	Mbuti.DG	0.0332	5.643	565904
Nea3	Anatolia_C	Anatolia_Boncuklu_N.SG	Mbuti.DG	0.0276	4.632	544366
Nea3	Anatolia_C	Anatolia_Epipaleolithic	Mbuti.DG	0.032	4.868	477422
Nea3	Anatolia_C	Anatolia_Kumtepe_N.SG	Mbuti.DG	0.0307	2.654	62862
Nea3	Anatolia_C	Anatolia_N	Mbuti.DG	0.0257	6.691	565982
Nea3	Anatolia_C	Anatolia_N.SG	Mbuti.DG	0.0329	6.454	564837
Nea3	Anatolia_C	Anatolia_TepecikCiftlik_N.SG	Mbuti.DG	0.0256	4.98	423672
Nea3	Anatolia_C	Asp6	Mbuti.DG	0.0413	6.925	566081
Nea3	Anatolia_C	BAR25-1	Mbuti.DG	0.0459	7.222	566057
Nea3	Anatolia_C	Bar8	Mbuti.DG	0.0382	6.079	563833
Nea3	Anatolia_C	Bichon	Mbuti.DG	0.0113	1.838	565872
Nea3	Anatolia_C	Dil16	Mbuti.DG	0.0503	8.281	566090
Nea3	Anatolia_C	Ess7	Mbuti.DG	0.0359	5.938	566090
Nea3	Anatolia_C	Georgia_Kotias.SG	Mbuti.DG	-0.0167	-2.83	565876
Nea3	Anatolia_C	Georgia_Satsurblia.SG	Mbuti.DG	-0.0047	-0.711	389783
Nea3	Anatolia_C	Greece_LN.SG	Mbuti.DG	0.0327	6.311	546985
Nea3	Anatolia_C	Diros_EN	Mbuti.DG	0.0284	4.381	464400
Nea3	Anatolia_C	Greece_N.SG	Mbuti.DG	0.0387	5.693	346784
Nea3	Anatolia_C	Greece_Peloponnese_N	Mbuti.DG	0.0212	4.772	561729
Nea3	Anatolia_C	Herx	Mbuti.DG	0.044	6.992	566079
Nea3	Anatolia_C	Iran_GanjDareh_N	Mbuti.DG	-0.0201	-4.497	560679
Nea3	Anatolia_C	Iran_TepeAbdulHosein_N.SG	Mbuti.DG	-0.005	-1.054	537583
Nea3	Anatolia_C	Klein7	Mbuti.DG	0.0325	5.187	566092
Nea3	Anatolia_C	Loschbour	Mbuti.DG	0.016	2.651	566032
Nea3	Anatolia_C	Nea2	Mbuti.DG	0.0448	7.195	566084
Nea3	Anatolia_C	Stuttgart	Mbuti.DG	0.0387	6.207	566050
Nea3	Anatolia_C	VLASA32-2	Mbuti.DG	0.0091	1.522	566069
Nea3	Anatolia_C	VLASA7-3	Mbuti.DG	0.0129	2.141	566068
Nea3	Anatolia_C	WC1	Mbuti.DG	-0.0114	-1.911	566051
Nea3	Anatolia_Epipaleolithic	AKT16	Mbuti.DG	-0.0127	-2.163	830602
Nea3	Anatolia_Epipaleolithic	Anatolia_Boncuklu_N.SG	Mbuti.DG	-0.0249	-4.217	792580
Nea3	Anatolia_Epipaleolithic	Anatolia_C	Mbuti.DG	0.0101	1.661	477422
Nea3	Anatolia_Epipaleolithic	Anatolia_Kumtepe_N.SG	Mbuti.DG	0.0109	1.119	92490
Nea3	Anatolia_Epipaleolithic	Anatolia_N	Mbuti.DG	-0.0061	-1.552	829744
Nea3	Anatolia_Epipaleolithic	Anatolia_N.SG	Mbuti.DG	-0.0008	-0.155	829270
Nea3	Anatolia_Epipaleolithic	Anatolia_TepecikCiftlik_N.SG	Mbuti.DG	0.0046	0.916	610463
Nea3	Anatolia_Epipaleolithic	Asp6	Mbuti.DG	0.0085	1.418	830881
Nea3	Anatolia_Epipaleolithic	BAR25-1	Mbuti.DG	0.0091	1.374	830825
Nea3	Anatolia_Epipaleolithic	Bar8	Mbuti.DG	0.0002	0.024	827993
Nea3	Anatolia_Epipaleolithic	Bichon	Mbuti.DG	-0.0108	-1.76	830289
Nea3	Anatolia_Epipaleolithic	Dil16	Mbuti.DG	0.0118	1.922	830872
Nea3	Anatolia_Epipaleolithic	Ess7	Mbuti.DG	0.0053	0.876	830883
Nea3	Anatolia_Epipaleolithic	Georgia_Kotias.SG	Mbuti.DG	0.0102	1.829	830532
Nea3	Anatolia_Epipaleolithic	Georgia_Satsurblia.SG	Mbuti.DG	0.012	1.937	577261
Nea3	Anatolia_Epipaleolithic	Greece_LN.SG	Mbuti.DG	0.0095	1.773	803022
Nea3	Anatolia_Epipaleolithic	Diros_EN	Mbuti.DG	0.0001	0.013	614164
Nea3	Anatolia_Epipaleolithic	Greece_N.SG	Mbuti.DG	0.0153	2.295	522521
Nea3	Anatolia_Epipaleolithic	Greece_Peloponnese_N	Mbuti.DG	0.0045	1.025	810246
Nea3	Anatolia_Epipaleolithic	Herx	Mbuti.DG	0.0188	3.221	830859
Nea3	Anatolia_Epipaleolithic	Iran_GanjDareh_N	Mbuti.DG	0.0036	0.826	802523
Nea3	Anatolia_Epipaleolithic	Iran_TepeAbdulHosein_N.SG	Mbuti.DG	0.0172	3.596	780350
Nea3	Anatolia_Epipaleolithic	Israel_C	Mbuti.DG	0.0063	1.61	804388
Nea3	Anatolia_Epipaleolithic	Israel_Natufian	Mbuti.DG	0.0017	0.274	411840
Nea3	Anatolia_Epipaleolithic	Israel_PPNB	Mbuti.DG	0.0077	1.227	602695
Nea3	Anatolia_Epipaleolithic	Klein7	Mbuti.DG	0.01	1.709	830888
Nea3	Anatolia_Epipaleolithic	Loschbour	Mbuti.DG	-0.0116	-1.862	830812
Nea3	Anatolia_Epipaleolithic	Nea2	Mbuti.DG	0.0193	3.183	830881
Nea3	Anatolia_Epipaleolithic	Stuttgart	Mbuti.DG	0.0062	0.969	830839
Nea3	Anatolia_Epipaleolithic	VLASA32-2	Mbuti.DG	-0.0073	-1.211	830849
Nea3	Anatolia_Epipaleolithic	VLASA7-3	Mbuti.DG	-0.0063	-1.013	830855
Nea3	Anatolia_Epipaleolithic	WC1	Mbuti.DG	0.0076	1.336	830806
Nea3	Anatolia_Kumtepe_N.SG	AKT16	Mbuti.DG	0.0234	2.797	123215
Nea3	Anatolia_Kumtepe_N.SG	Anatolia_Boncuklu_N.SG	Mbuti.DG	0.018	1.981	116942
Nea3	Anatolia_Kumtepe_N.SG	Anatolia_C	Mbuti.DG	0.0193	1.695	62862
Nea3	Anatolia_Kumtepe_N.SG	Anatolia_Epipaleolithic	Mbuti.DG	0.031	3.189	92490
Nea3	Anatolia_Kumtepe_N.SG	Anatolia_N	Mbuti.DG	0.021	3.742	122348
Nea3	Anatolia_Kumtepe_N.SG	Anatolia_N.SG	Mbuti.DG	0.0222	3.096	123101
Nea3	Anatolia_Kumtepe_N.SG	Anatolia_TepecikCiftlik_N.SG	Mbuti.DG	0.008	0.965	89542
Nea3	Anatolia_Kumtepe_N.SG	Asp6	Mbuti.DG	0.0179	2.009	123256
Nea3	Anatolia_Kumtepe_N.SG	BAR25-1	Mbuti.DG	0.0242	2.724	123243
Nea3	Anatolia_Kumtepe_N.SG	Bar8	Mbuti.DG	0.0371	4.201	122945
Nea3	Anatolia_Kumtepe_N.SG	Bichon	Mbuti.DG	0.0162	1.788	123084
Nea3	Anatolia_Kumtepe_N.SG	Dil16	Mbuti.DG	0.0359	4.16	123256
Nea3	Anatolia_Kumtepe_N.SG	Ess7	Mbuti.DG	0.0265	3.014	123254
Nea3	Anatolia_Kumtepe_N.SG	Georgia_Kotias.SG	Mbuti.DG	-0.0064	-0.774	123206
Nea3	Anatolia_Kumtepe_N.SG	Georgia_Satsurblia.SG	Mbuti.DG	0.0112	1.158	87274
Nea3	Anatolia_Kumtepe_N.SG	Greece_LN.SG	Mbuti.DG	0.0177	2.453	119485
Nea3	Anatolia_Kumtepe_N.SG	Diros_EN	Mbuti.DG	0.0166	1.602	84082
Nea3	Anatolia_Kumtepe_N.SG	Greece_N.SG	Mbuti.DG	0.0339	3.291	80949
Nea3	Anatolia_Kumtepe_N.SG	Greece_Peloponnese_N	Mbuti.DG	0.0183	2.673	116607
Nea3	Anatolia_Kumtepe_N.SG	Herx	Mbuti.DG	0.0212	2.396	123253
Nea3	Anatolia_Kumtepe_N.SG	Iran_GanjDareh_N	Mbuti.DG	-0.0039	-0.589	114441
Nea3	Anatolia_Kumtepe_N.SG	Iran_TepeAbdulHosein_N.SG	Mbuti.DG	0.0125	1.689	115082
Nea3	Anatolia_Kumtepe_N.SG	Klein7	Mbuti.DG	0.0268	3.081	123255
Nea3	Anatolia_Kumtepe_N.SG	Loschbour	Mbuti.DG	0.0137	1.578	123247
Nea3	Anatolia_Kumtepe_N.SG	Nea2	Mbuti.DG	0.0144	1.635	123255
Nea3	Anatolia_Kumtepe_N.SG	Stuttgart	Mbuti.DG	0.0228	2.623	123257
Nea3	Anatolia_Kumtepe_N.SG	VLASA32-2	Mbuti.DG	0.0109	1.218	123251
Nea3	Anatolia_Kumtepe_N.SG	VLASA7-3	Mbuti.DG	0.0147	1.627	123255
Nea3	Anatolia_Kumtepe_N.SG	WC1	Mbuti.DG	-0.0001	-0.01	123244
Nea3	Anatolia_N	AKT16	Mbuti.DG	-0.0009	-0.216	1110800
Nea3	Anatolia_N	Anatolia_Boncuklu_N.SG	Mbuti.DG	-0.016	-3.829	1050587
Nea3	Anatolia_N	Anatolia_C	Mbuti.DG	-0.0001	-0.022	565982
Nea3	Anatolia_N	Anatolia_Epipaleolithic	Mbuti.DG	-0.008	-1.842	829744
Nea3	Anatolia_N	Anatolia_Kumtepe_N.SG	Mbuti.DG	0.0107	1.672	122348
Nea3	Anatolia_N	Anatolia_N.SG	Mbuti.DG	0	-0.007	1109070
Nea3	Anatolia_N	Anatolia_TepecikCiftlik_N.SG	Mbuti.DG	0.0025	0.713	799685
Nea3	Anatolia_N	Asp6	Mbuti.DG	0.0109	2.514	1111320
Nea3	Anatolia_N	BAR25-1	Mbuti.DG	0.0083	1.871	1111195
Nea3	Anatolia_N	Bar8	Mbuti.DG	0.0034	0.796	1107420
Nea3	Anatolia_N	Bichon	Mbuti.DG	0.0009	0.22	1109837
Nea3	Anatolia_N	Dil16	Mbuti.DG	0.015	3.522	1111312
Nea3	Anatolia_N	Ess7	Mbuti.DG	0.0114	2.66	1111324
Nea3	Anatolia_N	Georgia_Kotias.SG	Mbuti.DG	0.0041	0.995	1110601
Nea3	Anatolia_N	Georgia_Satsurblia.SG	Mbuti.DG	0.0063	1.459	774950
Nea3	Anatolia_N	Greece_LN.SG	Mbuti.DG	0.0047	1.276	1072402
Nea3	Anatolia_N	Diros_EN	Mbuti.DG	0.0003	0.072	750572
Nea3	Anatolia_N	Greece_N.SG	Mbuti.DG	0.0141	3.222	702638
Nea3	Anatolia_N	Greece_Peloponnese_N	Mbuti.DG	-0.0023	-0.727	1051474
Nea3	Anatolia_N	Herx	Mbuti.DG	0.0168	4.075	1111287
Nea3	Anatolia_N	Iran_GanjDareh_N	Mbuti.DG	-0.008	-2.636	1032549
Nea3	Anatolia_N	Iran_TepeAbdulHosein_N.SG	Mbuti.DG	0.0055	1.696	1030082
Nea3	Anatolia_N	Israel_C	Mbuti.DG	-0.0022	-0.787	1035584
Nea3	Anatolia_N	Israel_Natufian	Mbuti.DG	-0.0031	-0.726	492267
Nea3	Anatolia_N	Israel_PPNB	Mbuti.DG	-0.0029	-0.698	722995
Nea3	Anatolia_N	Klein7	Mbuti.DG	0.0029	0.701	1111313
Nea3	Anatolia_N	Loschbour	Mbuti.DG	0.0009	0.212	1111191
Nea3	Anatolia_N	Nea2	Mbuti.DG	0.0137	3.181	1111324
Nea3	Anatolia_N.SG	AKT16	Mbuti.DG	-0.0066	-1.333	1118316
Nea3	Anatolia_N.SG	Anatolia_Boncuklu_N.SG	Mbuti.DG	0.0005	0.112	1056651
Nea3	Anatolia_N.SG	Anatolia_C	Mbuti.DG	0.0046	0.916	564837
Nea3	Anatolia_N.SG	Anatolia_Epipaleolithic	Mbuti.DG	-0.0036	-0.706	829270
Nea3	Anatolia_N.SG	Anatolia_Kumtepe_N.SG	Mbuti.DG	0.0106	1.372	123101
Nea3	Anatolia_N.SG	Anatolia_N	Mbuti.DG	0.001	0.306	1109070
Nea3	Anatolia_N.SG	Anatolia_TepecikCiftlik_N.SG	Mbuti.DG	0.0064	1.54	803319
Nea3	Anatolia_N.SG	Asp6	Mbuti.DG	0.0079	1.604	1118841
Nea3	Anatolia_N.SG	BAR25-1	Mbuti.DG	0.0035	0.684	1118703
Nea3	Anatolia_N.SG	Bar8	Mbuti.DG	-0.3795	-95.547	1115837
Nea3	Anatolia_N.SG	Bichon	Mbuti.DG	0.0063	1.297	1116889
Nea3	Anatolia_N.SG	Dil16	Mbuti.DG	0.0146	2.929	1118825
Nea3	Anatolia_N.SG	Ess7	Mbuti.DG	0.0139	2.7	1118843
Nea3	Anatolia_N.SG	Georgia_Kotias.SG	Mbuti.DG	0.0022	0.468	1118109
Nea3	Anatolia_N.SG	Georgia_Satsurblia.SG	Mbuti.DG	0.0091	1.783	780727
Nea3	Anatolia_N.SG	Greece_LN.SG	Mbuti.DG	0.0031	0.738	1079339
Nea3	Anatolia_N.SG	Diros_EN	Mbuti.DG	0.0036	0.658	749605
Nea3	Anatolia_N.SG	Greece_N.SG	Mbuti.DG	0.0141	2.708	708329
Nea3	Anatolia_N.SG	Greece_Peloponnese_N	Mbuti.DG	0.008	2.165	1051757
Nea3	Anatolia_N.SG	Herx	Mbuti.DG	0.021	4.297	1118805
Nea3	Anatolia_N.SG	Iran_GanjDareh_N	Mbuti.DG	0.0025	0.678	1031902
Nea3	Anatolia_N.SG	Iran_TepeAbdulHosein_N.SG	Mbuti.DG	0.0081	2.118	1034508
Nea3	Anatolia_N.SG	Klein7	Mbuti.DG	0.0066	1.358	1118832
Nea3	Anatolia_N.SG	Loschbour	Mbuti.DG	0.0064	1.287	1118718
Nea3	Anatolia_N.SG	Nea2	Mbuti.DG	0.0179	3.524	1118842
Nea3	Anatolia_N.SG	Stuttgart	Mbuti.DG	0.0087	1.666	1118768
Nea3	Anatolia_N.SG	VLASA32-2	Mbuti.DG	0.0021	0.421	1118797
Nea3	Anatolia_N.SG	VLASA7-3	Mbuti.DG	0.0056	1.188	1118803
Nea3	Anatolia_N.SG	WC1	Mbuti.DG	0.0032	0.692	1118646
Nea3	Anatolia_N	Stuttgart	Mbuti.DG	0.0049	1.089	1111250
Nea3	Anatolia_N	VLASA32-2	Mbuti.DG	0.0033	0.789	1111280
Nea3	Anatolia_N	VLASA7-3	Mbuti.DG	0.0084	1.999	1111281
Nea3	Anatolia_N	WC1	Mbuti.DG	-0.0016	-0.39	1111153
Nea3	Anatolia_TepecikCiftlik_N.SG	AKT16	Mbuti.DG	0.0191	3.822	804434
Nea3	Anatolia_TepecikCiftlik_N.SG	Anatolia_Boncuklu_N.SG	Mbuti.DG	0.0069	1.384	767354
Nea3	Anatolia_TepecikCiftlik_N.SG	Anatolia_C	Mbuti.DG	0.0158	3.03	423672
Nea3	Anatolia_TepecikCiftlik_N.SG	Anatolia_Epipaleolithic	Mbuti.DG	0.0157	2.84	610463
Nea3	Anatolia_TepecikCiftlik_N.SG	Anatolia_Kumtepe_N.SG	Mbuti.DG	0.0131	1.482	89542
Nea3	Anatolia_TepecikCiftlik_N.SG	Anatolia_N	Mbuti.DG	0.0156	4.686	799685
Nea3	Anatolia_TepecikCiftlik_N.SG	Anatolia_N.SG	Mbuti.DG	0.0181	4.236	803319
Nea3	Anatolia_TepecikCiftlik_N.SG	Asp6	Mbuti.DG	0.0225	4.193	804761
Nea3	Anatolia_TepecikCiftlik_N.SG	BAR25-1	Mbuti.DG	0.0222	4.113	804653
Nea3	Anatolia_TepecikCiftlik_N.SG	Bar8	Mbuti.DG	0.0232	4.408	802164
Nea3	Anatolia_TepecikCiftlik_N.SG	Bichon	Mbuti.DG	0.0116	2.341	803736
Nea3	Anatolia_TepecikCiftlik_N.SG	Dil16	Mbuti.DG	0.0318	6.038	804746
Nea3	Anatolia_TepecikCiftlik_N.SG	Ess7	Mbuti.DG	0.0194	3.818	804763
Nea3	Anatolia_TepecikCiftlik_N.SG	Georgia_Kotias.SG	Mbuti.DG	0	-0.007	804334
Nea3	Anatolia_TepecikCiftlik_N.SG	Georgia_Satsurblia.SG	Mbuti.DG	0.0037	0.715	562272
Nea3	Anatolia_TepecikCiftlik_N.SG	Greece_LN.SG	Mbuti.DG	0.0156	3.587	777629
Nea3	Anatolia_TepecikCiftlik_N.SG	Diros_EN	Mbuti.DG	0.0209	3.779	556489
Nea3	Anatolia_TepecikCiftlik_N.SG	Greece_N.SG	Mbuti.DG	0.0347	6.376	512446
Nea3	Anatolia_TepecikCiftlik_N.SG	Greece_Peloponnese_N	Mbuti.DG	0.0145	3.717	764718
Nea3	Anatolia_TepecikCiftlik_N.SG	Herx	Mbuti.DG	0.0293	5.658	804744
Nea3	Anatolia_TepecikCiftlik_N.SG	Iran_GanjDareh_N	Mbuti.DG	-0.0058	-1.534	752425
Nea3	Anatolia_TepecikCiftlik_N.SG	Iran_TepeAbdulHosein_N.SG	Mbuti.DG	0	0	750053
Nea3	Anatolia_TepecikCiftlik_N.SG	Israel_C	Mbuti.DG	0.0112	3.207	754069
Nea3	Anatolia_TepecikCiftlik_N.SG	Israel_Natufian	Mbuti.DG	0.012	2.201	369901
Nea3	Anatolia_TepecikCiftlik_N.SG	Israel_PPNB	Mbuti.DG	0.0081	1.513	540476
Nea3	Anatolia_TepecikCiftlik_N.SG	Klein7	Mbuti.DG	0.0191	3.797	804759
Nea3	Anatolia_TepecikCiftlik_N.SG	Loschbour	Mbuti.DG	0.01	2.004	804668
Nea3	Anatolia_TepecikCiftlik_N.SG	Nea2	Mbuti.DG	0.0325	6.415	804763
Nea3	Anatolia_TepecikCiftlik_N.SG	Stuttgart	Mbuti.DG	0.0199	3.781	804717
Nea3	Anatolia_TepecikCiftlik_N.SG	VLASA32-2	Mbuti.DG	0.0143	2.893	804718
Nea3	Anatolia_TepecikCiftlik_N.SG	VLASA7-3	Mbuti.DG	0.0222	4.435	804726
Nea3	Anatolia_TepecikCiftlik_N.SG	WC1	Mbuti.DG	-0.0042	-0.873	804669
Nea3	BAR25-1	AKT16	Mbuti.DG	-0.0223	-3.822	1120475
Nea3	BAR25-1	Anatolia_Boncuklu_N.SG	Mbuti.DG	-0.0024	-0.411	1058538
Nea3	BAR25-1	Anatolia_C	Mbuti.DG	0.0086	1.502	566057
Nea3	BAR25-1	Anatolia_Epipaleolithic	Mbuti.DG	-0.0017	-0.27	830825
Nea3	BAR25-1	Anatolia_Kumtepe_N.SG	Mbuti.DG	0.0033	0.356	123243
Nea3	BAR25-1	Anatolia_N	Mbuti.DG	0.0001	0.016	1111195
Nea3	BAR25-1	Anatolia_N.SG	Mbuti.DG	-0.0059	-1.22	1118703
Nea3	BAR25-1	Anatolia_TepecikCiftlik_N.SG	Mbuti.DG	0.0016	0.328	804653
Nea3	BAR25-1	Asp6	Mbuti.DG	0.0009	0.157	1120993
Nea3	BAR25-1	Bar8	Mbuti.DG	-0.0063	-1.053	1117077
Nea3	BAR25-1	Bichon	Mbuti.DG	0.0053	0.902	1119037
Nea3	BAR25-1	Dil16	Mbuti.DG	0.0115	1.938	1120975
Nea3	BAR25-1	Ess7	Mbuti.DG	0.0063	1.087	1120996
Nea3	BAR25-1	Georgia_Kotias.SG	Mbuti.DG	-0.0023	-0.434	1120204
Nea3	BAR25-1	Georgia_Satsurblia.SG	Mbuti.DG	0.0099	1.716	781843
Nea3	BAR25-1	Greece_LN.SG	Mbuti.DG	-0.0001	-0.02	1081176
Nea3	BAR25-1	Diros_EN	Mbuti.DG	0.0096	1.489	750944
Nea3	BAR25-1	Greece_N.SG	Mbuti.DG	0.0055	0.89	708906
Nea3	BAR25-1	Greece_Peloponnese_N	Mbuti.DG	0.0061	1.397	1053800
Nea3	BAR25-1	Herx	Mbuti.DG	0.009	1.558	1120955
Nea3	BAR25-1	Iran_GanjDareh_N	Mbuti.DG	0.0003	0.086	1033938
Nea3	BAR25-1	Iran_TepeAbdulHosein_N.SG	Mbuti.DG	-0.0015	-0.354	1036288
Nea3	BAR25-1	Israel_C	Mbuti.DG	0.0084	2.188	1036933
Nea3	BAR25-1	Israel_Natufian	Mbuti.DG	-0.0011	-0.187	492436
Nea3	BAR25-1	Israel_PPNB	Mbuti.DG	0.0025	0.422	723163
Nea3	BAR25-1	Klein7	Mbuti.DG	0.0055	0.964	1120985
Nea3	BAR25-1	Loschbour	Mbuti.DG	-0.004	-0.676	1120848
Nea3	BAR25-1	Nea2	Mbuti.DG	0.0031	0.521	1120995
Nea3	BAR25-1	Stuttgart	Mbuti.DG	-0.0033	-0.531	1120907
Nea3	BAR25-1	VLASA32-2	Mbuti.DG	-0.0059	-1.008	1120965
Nea3	BAR25-1	VLASA7-3	Mbuti.DG	-0.001	-0.169	1120973
Nea3	BAR25-1	WC1	Mbuti.DG	-0.0007	-0.13	1120783
Nea3	Bar8	AKT16	Mbuti.DG	-0.0098	-1.685	1116692
Nea3	Bar8	Anatolia_Boncuklu_N.SG	Mbuti.DG	-0.0016	-0.306	1055038
Nea3	Bar8	Anatolia_C	Mbuti.DG	0.003	0.5	563833
Nea3	Bar8	Anatolia_Epipaleolithic	Mbuti.DG	-0.0109	-1.817	827993
Nea3	Bar8	Anatolia_Kumtepe_N.SG	Mbuti.DG	0.017	1.862	122945
Nea3	Bar8	Anatolia_N	Mbuti.DG	-0.0039	-1.095	1107420
Nea3	Bar8	Anatolia_N.SG	Mbuti.DG	-0.39	-100	1115837
Nea3	Bar8	Anatolia_TepecikCiftlik_N.SG	Mbuti.DG	0.0037	0.788	802164
Nea3	Bar8	Asp6	Mbuti.DG	0.0045	0.8	1117202
Nea3	Bar8	BAR25-1	Mbuti.DG	-0.0049	-0.833	1117077
Nea3	Bar8	Bichon	Mbuti.DG	0.0055	0.967	1115260
Nea3	Bar8	Dil16	Mbuti.DG	0.011	1.917	1117189
Nea3	Bar8	Ess7	Mbuti.DG	0.0095	1.623	1117207
Nea3	Bar8	Georgia_Kotias.SG	Mbuti.DG	0.0025	0.471	1116427
Nea3	Bar8	Georgia_Satsurblia.SG	Mbuti.DG	0.0063	1.07	779672
Nea3	Bar8	Greece_LN.SG	Mbuti.DG	0.0009	0.182	1077752
Nea3	Bar8	Diros_EN	Mbuti.DG	0.0019	0.302	748464
Nea3	Bar8	Greece_N.SG	Mbuti.DG	0.0099	1.666	707597
Nea3	Bar8	Greece_Peloponnese_N	Mbuti.DG	0.0044	1.046	1050170
Nea3	Bar8	Herx	Mbuti.DG	0.0171	3.085	1117167
Nea3	Bar8	Iran_GanjDareh_N	Mbuti.DG	-0.0016	-0.385	1030318
Nea3	Bar8	Iran_TepeAbdulHosein_N.SG	Mbuti.DG	0.0029	0.656	1032994
Nea3	Bar8	Klein7	Mbuti.DG	0.0047	0.85	1117196
Nea3	Bar8	Loschbour	Mbuti.DG	0.002	0.352	1117055
Nea3	Bar8	Nea2	Mbuti.DG	0.0095	1.603	1117205
Nea3	Bar8	Stuttgart	Mbuti.DG	0.0051	0.883	1117117
Nea3	Bar8	VLASA32-2	Mbuti.DG	-0.005	-0.844	1117169
Nea3	Bar8	VLASA7-3	Mbuti.DG	-0.0038	-0.671	1117166
Nea3	Bar8	WC1	Mbuti.DG	0.0011	0.213	1117003
Nea3	Georgia_Kotias.SG	Israel_C	Mbuti.DG	0.0566	15.01	1036458
Nea3	Georgia_Kotias.SG	Israel_Natufian	Mbuti.DG	0.0609	10.725	492288
Nea3	Georgia_Kotias.SG	Israel_PPNB	Mbuti.DG	0.0707	12.098	722906
Nea3	Georgia_Satsurblia.SG	Israel_C	Mbuti.DG	0.0664	16.272	720782
Nea3	Georgia_Satsurblia.SG	Israel_Natufian	Mbuti.DG	0.0684	11.269	341495
Nea3	Georgia_Satsurblia.SG	Israel_PPNB	Mbuti.DG	0.072	11.876	499160
Nea3	Greece_LN.SG	AKT16	Mbuti.DG	0.0103	2.124	1080814
Nea3	Greece_LN.SG	Anatolia_Boncuklu_N.SG	Mbuti.DG	0.0048	0.995	1021763
Nea3	Greece_LN.SG	Anatolia_C	Mbuti.DG	0.0066	1.288	546985
Nea3	Greece_LN.SG	Anatolia_Epipaleolithic	Mbuti.DG	0.0099	1.892	803022
Nea3	Greece_LN.SG	Anatolia_Kumtepe_N.SG	Mbuti.DG	0.0177	2.316	119485
Nea3	Greece_LN.SG	Anatolia_N	Mbuti.DG	0.0072	2.313	1072402
Nea3	Greece_LN.SG	Anatolia_N.SG	Mbuti.DG	0.0048	1.189	1079339
Nea3	Greece_LN.SG	Anatolia_TepecikCiftlik_N.SG	Mbuti.DG	0.0072	1.742	777629
Nea3	Greece_LN.SG	Asp6	Mbuti.DG	0.0071	1.392	1081291
Nea3	Greece_LN.SG	BAR25-1	Mbuti.DG	0.0111	2.245	1081176
Nea3	Greece_LN.SG	Bar8	Mbuti.DG	0.0108	2.142	1077752
Nea3	Greece_LN.SG	Bichon	Mbuti.DG	0.0086	1.758	1079490
Nea3	Greece_LN.SG	Dil16	Mbuti.DG	0.0163	3.162	1081278
Nea3	Greece_LN.SG	Ess7	Mbuti.DG	0.0071	1.424	1081292
Nea3	Greece_LN.SG	Georgia_Kotias.SG	Mbuti.DG	0.0045	0.913	1080676
Nea3	Greece_LN.SG	Georgia_Satsurblia.SG	Mbuti.DG	0.0057	1.134	756716
Nea3	Greece_LN.SG	Diros_EN	Mbuti.DG	0.005	0.946	726661
Nea3	Greece_LN.SG	Greece_N.SG	Mbuti.DG	0.0105	1.999	687442
Nea3	Greece_LN.SG	Greece_Peloponnese_N	Mbuti.DG	0.0015	0.402	1017887
Nea3	Greece_LN.SG	Herx	Mbuti.DG	0.0142	2.847	1081265
Nea3	Greece_LN.SG	Iran_GanjDareh_N	Mbuti.DG	-0.0005	-0.131	998773
Nea3	Greece_LN.SG	Iran_TepeAbdulHosein_N.SG	Mbuti.DG	0.0037	0.941	1001410
Nea3	Greece_LN.SG	Klein7	Mbuti.DG	0.005	1.084	1081279
Nea3	Greece_LN.SG	Loschbour	Mbuti.DG	0.0059	1.179	1081192
Nea3	Greece_LN.SG	Nea2	Mbuti.DG	0.0146	2.892	1081289
Nea3	Greece_LN.SG	Stuttgart	Mbuti.DG	0.0023	0.42	1081242
Nea3	Greece_LN.SG	VLASA32-2	Mbuti.DG	0.011	2.206	1081254
Nea3	Greece_LN.SG	VLASA7-3	Mbuti.DG	0.0174	3.412	1081257
Nea3	Greece_LN.SG	WC1	Mbuti.DG	0.0019	0.403	1081130
Nea3	Diros_EN	AKT16	Mbuti.DG	0.0032	0.554	750759
Nea3	Diros_EN	Anatolia_Boncuklu_N.SG	Mbuti.DG	0.005	0.879	718393
Nea3	Diros_EN	Anatolia_C	Mbuti.DG	-0.0024	-0.409	464400
Nea3	Diros_EN	Anatolia_Epipaleolithic	Mbuti.DG	-0.0055	-0.875	614164
Nea3	Diros_EN	Anatolia_Kumtepe_N.SG	Mbuti.DG	-0.008	-0.749	84082
Nea3	Diros_EN	Anatolia_N	Mbuti.DG	-0.0035	-0.919	750572
Nea3	Diros_EN	Anatolia_N.SG	Mbuti.DG	-0.0013	-0.272	749605
Nea3	Diros_EN	Anatolia_TepecikCiftlik_N.SG	Mbuti.DG	0.0069	1.346	556489
Nea3	Diros_EN	BAR25-1	Mbuti.DG	0.015	2.409	750944
Nea3	Diros_EN	Bar8	Mbuti.DG	0.0049	0.806	748464
Nea3	Diros_EN	Bichon	Mbuti.DG	0.0019	0.303	750552
Nea3	Diros_EN	Dil16	Mbuti.DG	0.007	1.103	750997
Nea3	Diros_EN	Georgia_Kotias.SG	Mbuti.DG	0.0078	1.311	750701
Nea3	Diros_EN	Georgia_Satsurblia.SG	Mbuti.DG	0.0112	1.839	522467
Nea3	Diros_EN	Greece_LN.SG	Mbuti.DG	-0.0005	-0.089	726661
Nea3	Diros_EN	Greece_N.SG	Mbuti.DG	0.0155	2.352	472975
Nea3	Diros_EN	Greece_Peloponnese_N	Mbuti.DG	-0.004	-0.924	740765
Nea3	Diros_EN	Herx	Mbuti.DG	0.0137	2.206	750984
Nea3	Diros_EN	Iran_GanjDareh_N	Mbuti.DG	-0.0054	-1.256	736927
Nea3	Diros_EN	Iran_TepeAbdulHosein_N.SG	Mbuti.DG	0.0042	0.927	708673
Nea3	Diros_EN	Israel_C	Mbuti.DG	-0.0062	-1.574	737360
Nea3	Diros_EN	Israel_Natufian	Mbuti.DG	-0.0038	-0.609	396091
Nea3	Diros_EN	Israel_PPNB	Mbuti.DG	-0.0061	-0.99	578180
Nea3	Diros_EN	Loschbour	Mbuti.DG	0.0008	0.125	750934
Nea3	Diros_EN	Nea2	Mbuti.DG	0.0062	1.009	750996
Nea3	Greece_N.SG	AKT16	Mbuti.DG	0.0046	0.787	708769
Nea3	Greece_N.SG	Anatolia_Boncuklu_N.SG	Mbuti.DG	0.0028	0.488	671128
Nea3	Greece_N.SG	Anatolia_C	Mbuti.DG	0.0001	0.023	346784
Nea3	Greece_N.SG	Anatolia_Epipaleolithic	Mbuti.DG	0.0039	0.607	522521
Nea3	Greece_N.SG	Anatolia_Kumtepe_N.SG	Mbuti.DG	0.0148	1.441	80949
Nea3	Greece_N.SG	Anatolia_N	Mbuti.DG	0.0022	0.577	702638
Nea3	Greece_N.SG	Anatolia_N.SG	Mbuti.DG	-0.0002	-0.034	708329
Nea3	Greece_N.SG	Anatolia_TepecikCiftlik_N.SG	Mbuti.DG	0.0102	1.956	512446
Nea3	Greece_N.SG	Asp6	Mbuti.DG	0.0027	0.444	708939
Nea3	Greece_N.SG	BAR25-1	Mbuti.DG	0.0032	0.524	708906
Nea3	Greece_N.SG	Bar8	Mbuti.DG	0.0044	0.695	707597
Nea3	Greece_N.SG	Bichon	Mbuti.DG	0.0092	1.564	707708
Nea3	Greece_N.SG	Dil16	Mbuti.DG	0.0138	2.292	708935
Nea3	Greece_N.SG	Ess7	Mbuti.DG	0.0016	0.263	708942
Nea3	Greece_N.SG	Georgia_Kotias.SG	Mbuti.DG	0.0153	2.64	708637
Nea3	Greece_N.SG	Georgia_Satsurblia.SG	Mbuti.DG	0.0083	1.303	504685
Nea3	Greece_N.SG	Greece_LN.SG	Mbuti.DG	-0.0037	-0.722	687442
Nea3	Greece_N.SG	Diros_EN	Mbuti.DG	0.0071	1.093	472975
Nea3	Greece_N.SG	Greece_Peloponnese_N	Mbuti.DG	0.0017	0.392	664865
Nea3	Greece_N.SG	Herx	Mbuti.DG	0.0104	1.705	708928
Nea3	Greece_N.SG	Iran_GanjDareh_N	Mbuti.DG	0.0018	0.392	650548
Nea3	Greece_N.SG	Iran_TepeAbdulHosein_N.SG	Mbuti.DG	0.0049	1	659896
Nea3	Greece_N.SG	Israel_C	Mbuti.DG	0.0075	1.864	650363
Nea3	Greece_N.SG	Israel_Natufian	Mbuti.DG	0.0118	1.807	314582
Nea3	Greece_N.SG	Israel_PPNB	Mbuti.DG	0.0015	0.241	451710
Nea3	Greece_N.SG	Klein7	Mbuti.DG	0.0032	0.546	708936
Nea3	Greece_N.SG	Loschbour	Mbuti.DG	0.0039	0.641	708888
Nea3	Greece_N.SG	Nea2	Mbuti.DG	0.0074	1.194	708943
Nea3	Greece_N.SG	Stuttgart	Mbuti.DG	0.0013	0.203	708917
Nea3	Greece_N.SG	VLASA32-2	Mbuti.DG	0.0077	1.263	708912
Nea3	Greece_N.SG	VLASA7-3	Mbuti.DG	0.0073	1.209	708925
Nea3	Greece_N.SG	WC1	Mbuti.DG	0.0053	0.938	708832
Nea3	Diros_EN	VLASA32-2	Mbuti.DG	0.0085	1.406	750973
Nea3	Diros_EN	VLASA7-3	Mbuti.DG	0.0118	2	750974
Nea3	Diros_EN	WC1	Mbuti.DG	0.0067	1.188	750933
Nea3	Greece_Peloponnese_N	AKT16	Mbuti.DG	0.0118	2.616	1053431
Nea3	Greece_Peloponnese_N	Anatolia_Boncuklu_N.SG	Mbuti.DG	0.0061	1.354	999869
Nea3	Greece_Peloponnese_N	Anatolia_C	Mbuti.DG	-0.0024	-0.531	561729
Nea3	Greece_Peloponnese_N	Anatolia_Epipaleolithic	Mbuti.DG	0.0073	1.535	810246
Nea3	Greece_Peloponnese_N	Anatolia_Kumtepe_N.SG	Mbuti.DG	0.0112	1.507	116607
Nea3	Greece_Peloponnese_N	Anatolia_N	Mbuti.DG	0.0019	0.658	1051474
Nea3	Greece_Peloponnese_N	Anatolia_N.SG	Mbuti.DG	0.0113	2.929	1051757
Nea3	Greece_Peloponnese_N	Anatolia_TepecikCiftlik_N.SG	Mbuti.DG	0.0051	1.327	764718
Nea3	Greece_Peloponnese_N	Asp6	Mbuti.DG	0.0151	3.235	1053884
Nea3	Greece_Peloponnese_N	BAR25-1	Mbuti.DG	0.0195	4.087	1053800
Nea3	Greece_Peloponnese_N	Bar8	Mbuti.DG	0.0158	3.362	1050170
Nea3	Greece_Peloponnese_N	Bichon	Mbuti.DG	0.0087	1.984	1052945
Nea3	Greece_Peloponnese_N	Dil16	Mbuti.DG	0.0205	4.47	1053884
Nea3	Greece_Peloponnese_N	Ess7	Mbuti.DG	0.0115	2.521	1053889
Nea3	Greece_Peloponnese_N	Georgia_Kotias.SG	Mbuti.DG	-0.0019	-0.431	1053324
Nea3	Greece_Peloponnese_N	Georgia_Satsurblia.SG	Mbuti.DG	0.0037	0.766	734155
Nea3	Greece_Peloponnese_N	Greece_LN.SG	Mbuti.DG	0.0034	0.861	1017887
Nea3	Greece_Peloponnese_N	Diros_EN	Mbuti.DG	0.0035	0.708	740765
Nea3	Greece_Peloponnese_N	Greece_N.SG	Mbuti.DG	0.0176	3.653	664865
Nea3	Greece_Peloponnese_N	Herx	Mbuti.DG	0.0214	4.637	1053865
Nea3	Greece_Peloponnese_N	Iran_GanjDareh_N	Mbuti.DG	-0.0157	-4.773	1003898
Nea3	Greece_Peloponnese_N	Iran_TepeAbdulHosein_N.SG	Mbuti.DG	0.0004	0.107	983286
Nea3	Greece_Peloponnese_N	Israel_C	Mbuti.DG	-0.0025	-0.849	1006311
Nea3	Greece_Peloponnese_N	Israel_Natufian	Mbuti.DG	0.0009	0.195	487179
Nea3	Greece_Peloponnese_N	Israel_PPNB	Mbuti.DG	-0.0028	-0.64	716396
Nea3	Greece_Peloponnese_N	Klein7	Mbuti.DG	0.0091	1.965	1053889
Nea3	Greece_Peloponnese_N	Loschbour	Mbuti.DG	0.0077	1.731	1053779
Nea3	Greece_Peloponnese_N	Nea2	Mbuti.DG	0.0171	3.717	1053891
Nea3	Greece_Peloponnese_N	Stuttgart	Mbuti.DG	0.0086	1.786	1053827
Nea3	Greece_Peloponnese_N	VLASA32-2	Mbuti.DG	0.0075	1.69	1053861
Nea3	Greece_Peloponnese_N	VLASA7-3	Mbuti.DG	0.014	2.995	1053852
Nea3	Greece_Peloponnese_N	WC1	Mbuti.DG	-0.0038	-0.885	1053762
Nea3	Iran_GanjDareh_N	Israel_C	Mbuti.DG	0.0664	18.766	995990
Nea3	Iran_GanjDareh_N	Israel_Natufian	Mbuti.DG	0.0729	14.575	485498
Nea3	Iran_GanjDareh_N	Israel_PPNB	Mbuti.DG	0.0803	16.305	714545
Nea3	Iran_TepeAbdulHosein_N.SG	Israel_C	Mbuti.DG	0.0751	20.674	969545
Nea3	Iran_TepeAbdulHosein_N.SG	Israel_Natufian	Mbuti.DG	0.0834	16.076	468600
Nea3	Iran_TepeAbdulHosein_N.SG	Israel_PPNB	Mbuti.DG	0.0855	16.626	686376
Nea3	Nea2	AKT16	Mbuti.DG	0.007	1.283	1120598
Nea3	Nea2	Anatolia_Boncuklu_N.SG	Mbuti.DG	0.0081	1.451	1058665
Nea3	Nea2	Anatolia_C	Mbuti.DG	0.0056	0.948	566084
Nea3	Nea2	Anatolia_Epipaleolithic	Mbuti.DG	0.0053	0.883	830881
Nea3	Nea2	Anatolia_Kumtepe_N.SG	Mbuti.DG	-0.0064	-0.778	123255
Nea3	Nea2	Anatolia_N	Mbuti.DG	0.0018	0.535	1111324
Nea3	Nea2	Anatolia_N.SG	Mbuti.DG	0.0048	1.071	1118842
Nea3	Nea2	Anatolia_TepecikCiftlik_N.SG	Mbuti.DG	0.0078	1.672	804763
Nea3	Nea2	Asp6	Mbuti.DG	0.0009	0.163	1121142
Nea3	Nea2	BAR25-1	Mbuti.DG	-0.001	-0.165	1120995
Nea3	Nea2	Bar8	Mbuti.DG	0.0044	0.77	1117205
Nea3	Nea2	Bichon	Mbuti.DG	0.0052	0.949	1119183
Nea3	Nea2	Dil16	Mbuti.DG	0.0045	0.789	1121120
Nea3	Nea2	Ess7	Mbuti.DG	0.0006	0.105	1121139
Nea3	Nea2	Georgia_Kotias.SG	Mbuti.DG	0.0026	0.464	1120336
Nea3	Nea2	Georgia_Satsurblia.SG	Mbuti.DG	0.0131	2.195	781912
Nea3	Nea2	Greece_LN.SG	Mbuti.DG	0.0004	0.088	1081289
Nea3	Nea2	Diros_EN	Mbuti.DG	-0.003	-0.48	750996
Nea3	Nea2	Greece_N.SG	Mbuti.DG	0.0104	1.748	708943
Nea3	Nea2	Greece_Peloponnese_N	Mbuti.DG	0.0005	0.129	1053891
Nea3	Nea2	Herx	Mbuti.DG	0.0027	0.461	1121101
Nea3	Nea2	Iran_GanjDareh_N	Mbuti.DG	0.0059	1.49	1034035
Nea3	Nea2	Iran_TepeAbdulHosein_N.SG	Mbuti.DG	0.0099	2.316	1036377
Nea3	Nea2	Israel_C	Mbuti.DG	0.0042	1.15	1037039
Nea3	Nea2	Israel_Natufian	Mbuti.DG	0.0066	1.13	492460
Nea3	Nea2	Israel_PPNB	Mbuti.DG	-0.0008	-0.135	723205
Nea3	Nea2	Klein7	Mbuti.DG	-0.0011	-0.191	1121128
Nea3	Nea2	Loschbour	Mbuti.DG	0.0049	0.863	1120986
Nea3	Nea2	Stuttgart	Mbuti.DG	-0.0054	-0.912	1121052
Nea3	Nea2	VLASA32-2	Mbuti.DG	0.0104	1.837	1121098
Nea3	Nea2	VLASA7-3	Mbuti.DG	0.0123	2.247	1121111
Nea3	Nea2	WC1	Mbuti.DG	0.0061	1.12	1120929
Nea3	STAR1	Israel_C	Mbuti.DG	0.0023	0.641	1036975
Nea3	STAR1	Israel_Natufian	Mbuti.DG	-0.0022	-0.368	492451
Nea3	STAR1	Israel_PPNB	Mbuti.DG	-0.0034	-0.59	723180
Nea3	VC3-2	Israel_C	Mbuti.DG	0.0042	1.17	1036964
Nea3	VC3-2	Israel_Natufian	Mbuti.DG	0.0024	0.417	492439
Nea3	VC3-2	Israel_PPNB	Mbuti.DG	-0.0023	-0.395	723175
Nea3	WC1	Israel_C	Mbuti.DG	0.0736	19.116	1036908
Nea3	WC1	Israel_Natufian	Mbuti.DG	0.0803	13.987	492428
Nea3	WC1	Israel_PPNB	Mbuti.DG	0.0883	15.489	723150
STAR1	AKT16	Israel_C	Mbuti.DG	0.0092	2.572	1036536
STAR1	AKT16	Israel_Natufian	Mbuti.DG	-0.0044	-0.751	492354
STAR1	AKT16	Israel_PPNB	Mbuti.DG	0.0096	1.737	722982
STAR1	Anatolia_Boncuklu_N.SG	Georgia_Kotias.SG	Mbuti.DG	-0.0071	-1.312	1058005
STAR1	Anatolia_Boncuklu_N.SG	Georgia_Satsurblia.SG	Mbuti.DG	-0.0016	-0.263	738544
STAR1	Anatolia_Boncuklu_N.SG	Iran_GanjDareh_N	Mbuti.DG	0.0033	0.862	981977
STAR1	Anatolia_Boncuklu_N.SG	Iran_TepeAbdulHosein_N.SG	Mbuti.DG	-0.0001	-0.035	982299
STAR1	Anatolia_Boncuklu_N.SG	Israel_C	Mbuti.DG	0.016	4.644	984627
STAR1	Anatolia_Boncuklu_N.SG	Israel_Natufian	Mbuti.DG	0.0248	4.461	474270
STAR1	Anatolia_Boncuklu_N.SG	Israel_PPNB	Mbuti.DG	0.0227	4.087	695338
STAR1	Anatolia_Boncuklu_N.SG	WC1	Mbuti.DG	0.0032	0.618	1058472
STAR1	Anatolia_Epipaleolithic	Georgia_Kotias.SG	Mbuti.DG	0.0041	0.723	830503
STAR1	Anatolia_Epipaleolithic	Georgia_Satsurblia.SG	Mbuti.DG	0.009	1.42	577244
STAR1	Anatolia_Epipaleolithic	Iran_GanjDareh_N	Mbuti.DG	0.0064	1.492	802499
STAR1	Anatolia_Epipaleolithic	Iran_TepeAbdulHosein_N.SG	Mbuti.DG	0.0152	3.161	780335
STAR1	Anatolia_Epipaleolithic	Israel_C	Mbuti.DG	0.0043	1.111	804366
STAR1	Anatolia_Epipaleolithic	Israel_Natufian	Mbuti.DG	0.0064	1.019	411843
STAR1	Anatolia_Epipaleolithic	Israel_PPNB	Mbuti.DG	0.0117	1.863	602678
STAR1	Anatolia_Epipaleolithic	WC1	Mbuti.DG	0.009	1.523	830776
STAR1	Anatolia_TepecikCiftlik_N.SG	Georgia_Kotias.SG	Mbuti.DG	-0.007	-1.411	804304
STAR1	Anatolia_TepecikCiftlik_N.SG	Georgia_Satsurblia.SG	Mbuti.DG	-0.0039	-0.741	562259
STAR1	Anatolia_TepecikCiftlik_N.SG	Iran_GanjDareh_N	Mbuti.DG	-0.0037	-1.036	752400
STAR1	Anatolia_TepecikCiftlik_N.SG	Iran_TepeAbdulHosein_N.SG	Mbuti.DG	-0.002	-0.517	750029
STAR1	Anatolia_TepecikCiftlik_N.SG	WC1	Mbuti.DG	-0.0042	-0.851	804636
STAR1	BAR25-1	Israel_C	Mbuti.DG	0.006	1.601	1036887
STAR1	BAR25-1	Israel_Natufian	Mbuti.DG	0.0011	0.182	492435
STAR1	BAR25-1	Israel_PPNB	Mbuti.DG	0.0058	1.014	723139
STAR1	Georgia_Kotias.SG	Israel_C	Mbuti.DG	0.0541	15.338	1036415
STAR1	Georgia_Kotias.SG	Israel_Natufian	Mbuti.DG	0.0626	10.664	492286
STAR1	Georgia_Kotias.SG	Israel_PPNB	Mbuti.DG	0.0732	12.981	722878
STAR1	Georgia_Satsurblia.SG	Israel_C	Mbuti.DG	0.0616	16.525	720759
STAR1	Georgia_Satsurblia.SG	Israel_Natufian	Mbuti.DG	0.0731	12.152	341493
STAR1	Georgia_Satsurblia.SG	Israel_PPNB	Mbuti.DG	0.0741	13.065	499144
STAR1	Diros_EN	Israel_C	Mbuti.DG	-0.0076	-2.089	737325
STAR1	Diros_EN	Israel_Natufian	Mbuti.DG	-0.0019	-0.316	396082
STAR1	Diros_EN	Israel_PPNB	Mbuti.DG	-0.0012	-0.202	578157
STAR1	Greece_N.SG	Israel_C	Mbuti.DG	0.0067	1.813	650339
STAR1	Greece_N.SG	Israel_Natufian	Mbuti.DG	0.0173	2.71	314579
STAR1	Greece_N.SG	Israel_PPNB	Mbuti.DG	0.0083	1.27	451689
STAR1	Greece_Peloponnese_N	Israel_C	Mbuti.DG	-0.0049	-1.765	1006262
STAR1	Greece_Peloponnese_N	Israel_Natufian	Mbuti.DG	0.0035	0.77	487174
STAR1	Greece_Peloponnese_N	Israel_PPNB	Mbuti.DG	0.0005	0.101	716368
STAR1	Iran_GanjDareh_N	Israel_C	Mbuti.DG	0.0643	20.185	995949
STAR1	Iran_GanjDareh_N	Israel_Natufian	Mbuti.DG	0.0747	15.164	485494
STAR1	Iran_GanjDareh_N	Israel_PPNB	Mbuti.DG	0.0834	17.602	714517
STAR1	Iran_TepeAbdulHosein_N.SG	Israel_C	Mbuti.DG	0.074	22.973	969504
STAR1	Iran_TepeAbdulHosein_N.SG	Israel_Natufian	Mbuti.DG	0.0843	17.045	468594
STAR1	Iran_TepeAbdulHosein_N.SG	Israel_PPNB	Mbuti.DG	0.0898	17.737	686350
STAR1	Nea2	Israel_C	Mbuti.DG	0.0019	0.505	1036993
STAR1	Nea2	Israel_Natufian	Mbuti.DG	0.0087	1.521	492456
STAR1	Nea2	Israel_PPNB	Mbuti.DG	0.0026	0.44	723179
STAR1	Nea3	Israel_C	Mbuti.DG	-0.0023	-0.641	1036975
STAR1	Nea3	Israel_Natufian	Mbuti.DG	0.0022	0.368	492451
STAR1	Nea3	Israel_PPNB	Mbuti.DG	0.0034	0.59	723180
STAR1	VC3-2	AKT16	Mbuti.DG	-0.0014	-0.25	1120457
STAR1	VC3-2	Asp6	Mbuti.DG	0.0004	0.062	1120979
STAR1	VC3-2	BAR25-1	Mbuti.DG	-0.0021	-0.369	1120858
STAR1	VC3-2	Bar8	Mbuti.DG	0.0139	2.497	1117054
STAR1	VC3-2	Bichon	Mbuti.DG	0.005	0.866	1119033
STAR1	VC3-2	Bon002	Mbuti.DG	-0.0008	-0.136	1052706
STAR1	VC3-2	CarsPas1.Mkdup	Mbuti.DG	-0.001	-0.18	1120673
STAR1	VC3-2	Dil16	Mbuti.DG	-0.0039	-0.659	1120961
STAR1	VC3-2	Ess7	Mbuti.DG	0.0084	1.418	1120980
STAR1	VC3-2	Herx	Mbuti.DG	-0.0032	-0.577	1120939
STAR1	VC3-2	Israel_C	Mbuti.DG	0.0019	0.544	1036913
STAR1	VC3-2	Israel_Natufian	Mbuti.DG	0.0046	0.763	492432
STAR1	VC3-2	Israel_PPNB	Mbuti.DG	0.0011	0.191	723144
STAR1	VC3-2	Klein7	Mbuti.DG	0.0049	0.838	1120970
STAR1	VC3-2	LEPE48-2	Mbuti.DG	-0.0014	-0.233	1120977
STAR1	VC3-2	LEPE52-1	Mbuti.DG	0.0024	0.4	1120924
STAR1	VC3-2	Loschbour	Mbuti.DG	-0.0002	-0.041	1120834
STAR1	VC3-2	NE1	Mbuti.DG	0	-0.001	1120989
STAR1	VC3-2	Nea2	Mbuti.DG	0.0093	1.621	1120987
STAR1	VC3-2	Nea3	Mbuti.DG	0.0025	0.425	1120965
STAR1	VC3-2	SF12	Mbuti.DG	0.0045	0.807	1119103
STAR1	VC3-2	Stuttgart	Mbuti.DG	0.0027	0.481	1120888
STAR1	VC3-2	VLASA32-2	Mbuti.DG	-0.0015	-0.264	1120938
STAR1	VC3-2	VLASA7-3	Mbuti.DG	-0.0003	-0.048	1120939
STAR1	VC3-2	WC1	Mbuti.DG	-0.0007	-0.123	1120773
STAR1	WC1	Israel_C	Mbuti.DG	0.0713	20.115	1036857
STAR1	WC1	Israel_Natufian	Mbuti.DG	0.0821	14.862	492423
STAR1	WC1	Israel_PPNB	Mbuti.DG	0.0915	16.8	723119
Stuttgart	AKT16	Israel_C	Mbuti.DG	0.0051	1.379	1036546
Stuttgart	AKT16	Israel_Natufian	Mbuti.DG	-0.0165	-2.928	492334
Stuttgart	AKT16	Israel_PPNB	Mbuti.DG	-0.0001	-0.017	722977
Stuttgart	Anatolia_Boncuklu_N.SG	Georgia_Kotias.SG	Mbuti.DG	0.0004	0.083	1058042
Stuttgart	Anatolia_Boncuklu_N.SG	Georgia_Satsurblia.SG	Mbuti.DG	-0.0022	-0.382	738559
Stuttgart	Anatolia_Boncuklu_N.SG	Iran_GanjDareh_N	Mbuti.DG	0.0021	0.529	982003
Stuttgart	Anatolia_Boncuklu_N.SG	Iran_TepeAbdulHosein_N.SG	Mbuti.DG	-0.0057	-1.347	982330
Stuttgart	Anatolia_Boncuklu_N.SG	Israel_C	Mbuti.DG	0.0123	3.417	984651
Stuttgart	Anatolia_Boncuklu_N.SG	Israel_Natufian	Mbuti.DG	0.0126	2.25	474256
Stuttgart	Anatolia_Boncuklu_N.SG	Israel_PPNB	Mbuti.DG	0.014	2.487	695340
Stuttgart	Anatolia_Boncuklu_N.SG	WC1	Mbuti.DG	0.0029	0.564	1058513
Stuttgart	Anatolia_Epipaleolithic	Georgia_Kotias.SG	Mbuti.DG	0.0103	1.885	830502
Stuttgart	Anatolia_Epipaleolithic	Georgia_Satsurblia.SG	Mbuti.DG	0.0086	1.425	577246
Stuttgart	Anatolia_Epipaleolithic	Iran_GanjDareh_N	Mbuti.DG	0.0054	1.32	802489
Stuttgart	Anatolia_Epipaleolithic	Iran_TepeAbdulHosein_N.SG	Mbuti.DG	0.0092	2.068	780323
Stuttgart	Anatolia_Epipaleolithic	Israel_C	Mbuti.DG	0.0008	0.205	804353
Stuttgart	Anatolia_Epipaleolithic	Israel_Natufian	Mbuti.DG	-0.0061	-1.03	411824
Stuttgart	Anatolia_Epipaleolithic	Israel_PPNB	Mbuti.DG	0.0027	0.443	602670
Stuttgart	Anatolia_Epipaleolithic	WC1	Mbuti.DG	0.009	1.606	830775
Stuttgart	Anatolia_TepecikCiftlik_N.SG	Georgia_Kotias.SG	Mbuti.DG	0.0009	0.18	804330
Stuttgart	Anatolia_TepecikCiftlik_N.SG	Georgia_Satsurblia.SG	Mbuti.DG	-0.0006	-0.11	562272
Stuttgart	Anatolia_TepecikCiftlik_N.SG	Iran_GanjDareh_N	Mbuti.DG	-0.0044	-1.199	752418
Stuttgart	Anatolia_TepecikCiftlik_N.SG	Iran_TepeAbdulHosein_N.SG	Mbuti.DG	-0.0086	-2.217	750046
Stuttgart	Anatolia_TepecikCiftlik_N.SG	WC1	Mbuti.DG	-0.0039	-0.81	804668
Stuttgart	BAR25-1	Israel_C	Mbuti.DG	0.0019	0.516	1036904
Stuttgart	BAR25-1	Israel_Natufian	Mbuti.DG	-0.0111	-1.932	492417
Stuttgart	BAR25-1	Israel_PPNB	Mbuti.DG	-0.0038	-0.633	723136
Stuttgart	Georgia_Kotias.SG	Israel_C	Mbuti.DG	0.0503	13.81	1036439
Stuttgart	Georgia_Kotias.SG	Israel_Natufian	Mbuti.DG	0.0516	9.004	492266
Stuttgart	Georgia_Kotias.SG	Israel_PPNB	Mbuti.DG	0.064	11.11	722879
Stuttgart	Georgia_Satsurblia.SG	Israel_C	Mbuti.DG	0.0587	15.424	720767
Stuttgart	Georgia_Satsurblia.SG	Israel_Natufian	Mbuti.DG	0.0583	9.493	341486
Stuttgart	Georgia_Satsurblia.SG	Israel_PPNB	Mbuti.DG	0.0659	11.046	499146
Stuttgart	Diros_EN	Israel_C	Mbuti.DG	-0.0106	-2.825	737319
Stuttgart	Diros_EN	Israel_Natufian	Mbuti.DG	-0.0145	-2.338	396063
Stuttgart	Diros_EN	Israel_PPNB	Mbuti.DG	-0.0098	-1.665	578151
Stuttgart	Greece_N.SG	Israel_C	Mbuti.DG	0.0005	0.131	650362
Stuttgart	Greece_N.SG	Israel_Natufian	Mbuti.DG	0.004	0.634	314580
Stuttgart	Greece_N.SG	Israel_PPNB	Mbuti.DG	-0.0015	-0.223	451712
Stuttgart	Greece_Peloponnese_N	Israel_C	Mbuti.DG	-0.0084	-2.947	1006283
Stuttgart	Greece_Peloponnese_N	Israel_Natufian	Mbuti.DG	-0.0083	-1.822	487158
Stuttgart	Greece_Peloponnese_N	Israel_PPNB	Mbuti.DG	-0.0089	-1.9	716366
Stuttgart	Iran_GanjDareh_N	Israel_C	Mbuti.DG	0.0603	18.104	995966
Stuttgart	Iran_GanjDareh_N	Israel_Natufian	Mbuti.DG	0.064	13.436	485475
Stuttgart	Iran_GanjDareh_N	Israel_PPNB	Mbuti.DG	0.0737	15.006	714516
Stuttgart	Iran_TepeAbdulHosein_N.SG	Israel_C	Mbuti.DG	0.0688	20.187	969524
Stuttgart	Iran_TepeAbdulHosein_N.SG	Israel_Natufian	Mbuti.DG	0.0716	14.195	468582
Stuttgart	Iran_TepeAbdulHosein_N.SG	Israel_PPNB	Mbuti.DG	0.08	16.381	686356
Stuttgart	Nea2	Israel_C	Mbuti.DG	-0.0021	-0.569	1037014
Stuttgart	Nea2	Israel_Natufian	Mbuti.DG	-0.0033	-0.6	492438
Stuttgart	Nea2	Israel_PPNB	Mbuti.DG	-0.007	-1.183	723179
Stuttgart	Nea3	Israel_C	Mbuti.DG	-0.0062	-1.654	1036969
Stuttgart	Nea3	Israel_Natufian	Mbuti.DG	-0.0098	-1.686	492430
Stuttgart	Nea3	Israel_PPNB	Mbuti.DG	-0.0062	-1.043	723156
Stuttgart	STAR1	Israel_C	Mbuti.DG	-0.0039	-1.082	1036916
Stuttgart	STAR1	Israel_Natufian	Mbuti.DG	-0.0118	-2.068	492425
Stuttgart	STAR1	Israel_PPNB	Mbuti.DG	-0.0095	-1.655	723126
Stuttgart	VC3-2	Israel_C	Mbuti.DG	-0.0021	-0.543	1036902
Stuttgart	VC3-2	Israel_Natufian	Mbuti.DG	-0.0074	-1.3	492411
Stuttgart	VC3-2	Israel_PPNB	Mbuti.DG	-0.0084	-1.428	723123
Stuttgart	WC1	Israel_C	Mbuti.DG	0.0672	18.532	1036885
Stuttgart	WC1	Israel_Natufian	Mbuti.DG	0.0707	12.742	492405
Stuttgart	WC1	Israel_PPNB	Mbuti.DG	0.0821	14.968	723126
VC3-2	AKT16	Israel_C	Mbuti.DG	0.0073	1.918	1036527
VC3-2	AKT16	Israel_Natufian	Mbuti.DG	-0.0091	-1.53	492336
VC3-2	AKT16	Israel_PPNB	Mbuti.DG	0.0086	1.521	722978
VC3-2	Anatolia_Boncuklu_N.SG	Georgia_Kotias.SG	Mbuti.DG	-0.0077	-1.456	1057982
VC3-2	Anatolia_Boncuklu_N.SG	Georgia_Satsurblia.SG	Mbuti.DG	-0.0102	-1.792	738524
VC3-2	Anatolia_Boncuklu_N.SG	Iran_GanjDareh_N	Mbuti.DG	-0.0007	-0.18	981968
VC3-2	Anatolia_Boncuklu_N.SG	Iran_TepeAbdulHosein_N.SG	Mbuti.DG	0.0011	0.267	982281
VC3-2	Anatolia_Boncuklu_N.SG	Israel_C	Mbuti.DG	0.0141	3.89	984612
VC3-2	Anatolia_Boncuklu_N.SG	Israel_Natufian	Mbuti.DG	0.0193	3.33	474258
VC3-2	Anatolia_Boncuklu_N.SG	Israel_PPNB	Mbuti.DG	0.0227	3.916	695333
VC3-2	Anatolia_Boncuklu_N.SG	WC1	Mbuti.DG	0.003	0.605	1058454
VC3-2	Anatolia_Epipaleolithic	Georgia_Kotias.SG	Mbuti.DG	0.0037	0.663	830492
VC3-2	Anatolia_Epipaleolithic	Georgia_Satsurblia.SG	Mbuti.DG	0.0017	0.282	577232
VC3-2	Anatolia_Epipaleolithic	Iran_GanjDareh_N	Mbuti.DG	0.004	0.91	802492
VC3-2	Anatolia_Epipaleolithic	Iran_TepeAbdulHosein_N.SG	Mbuti.DG	0.0165	3.339	780324
VC3-2	Anatolia_Epipaleolithic	Israel_C	Mbuti.DG	0.0032	0.837	804357
VC3-2	Anatolia_Epipaleolithic	Israel_Natufian	Mbuti.DG	0.0004	0.068	411828
VC3-2	Anatolia_Epipaleolithic	Israel_PPNB	Mbuti.DG	0.0103	1.688	602670
VC3-2	Anatolia_Epipaleolithic	WC1	Mbuti.DG	0.0091	1.609	830771
VC3-2	Anatolia_TepecikCiftlik_N.SG	Georgia_Kotias.SG	Mbuti.DG	-0.0087	-1.859	804294
VC3-2	Anatolia_TepecikCiftlik_N.SG	Georgia_Satsurblia.SG	Mbuti.DG	-0.0088	-1.765	562250
VC3-2	Anatolia_TepecikCiftlik_N.SG	Iran_GanjDareh_N	Mbuti.DG	-0.0064	-1.828	752400
VC3-2	Anatolia_TepecikCiftlik_N.SG	Iran_TepeAbdulHosein_N.SG	Mbuti.DG	-0.0001	-0.019	750021
VC3-2	Anatolia_TepecikCiftlik_N.SG	WC1	Mbuti.DG	-0.0023	-0.486	804630
VC3-2	BAR25-1	Israel_C	Mbuti.DG	0.0041	1.059	1036881
VC3-2	BAR25-1	Israel_Natufian	Mbuti.DG	-0.0036	-0.599	492423
VC3-2	BAR25-1	Israel_PPNB	Mbuti.DG	0.0048	0.857	723136
VC3-2	Georgia_Kotias.SG	Israel_C	Mbuti.DG	0.0524	13.604	1036395
VC3-2	Georgia_Kotias.SG	Israel_Natufian	Mbuti.DG	0.0583	10.068	492265
VC3-2	Georgia_Kotias.SG	Israel_PPNB	Mbuti.DG	0.0723	12.552	722869
VC3-2	Georgia_Satsurblia.SG	Israel_C	Mbuti.DG	0.0611	15.877	720736
VC3-2	Georgia_Satsurblia.SG	Israel_Natufian	Mbuti.DG	0.0652	10.622	341477
VC3-2	Georgia_Satsurblia.SG	Israel_PPNB	Mbuti.DG	0.075	12.652	499136
VC3-2	Diros_EN	Israel_C	Mbuti.DG	-0.0108	-2.786	737326
VC3-2	Diros_EN	Israel_Natufian	Mbuti.DG	-0.0078	-1.271	396074
VC3-2	Diros_EN	Israel_PPNB	Mbuti.DG	-0.0046	-0.764	578152
VC3-2	Greece_N.SG	Israel_C	Mbuti.DG	0.0057	1.453	650339
VC3-2	Greece_N.SG	Israel_Natufian	Mbuti.DG	0.0153	2.369	314573
VC3-2	Greece_N.SG	Israel_PPNB	Mbuti.DG	0.01	1.575	451697
VC3-2	Greece_Peloponnese_N	Israel_C	Mbuti.DG	-0.0066	-2.259	1006249
VC3-2	Greece_Peloponnese_N	Israel_Natufian	Mbuti.DG	-0.0011	-0.248	487158
VC3-2	Greece_Peloponnese_N	Israel_PPNB	Mbuti.DG	-0.0006	-0.138	716361
VC3-2	Iran_GanjDareh_N	Israel_C	Mbuti.DG	0.0625	18.315	995939
VC3-2	Iran_GanjDareh_N	Israel_Natufian	Mbuti.DG	0.0704	14.265	485478
VC3-2	Iran_GanjDareh_N	Israel_PPNB	Mbuti.DG	0.0822	16.777	714512
VC3-2	Iran_TepeAbdulHosein_N.SG	Israel_C	Mbuti.DG	0.0719	20.915	969491
VC3-2	Iran_TepeAbdulHosein_N.SG	Israel_Natufian	Mbuti.DG	0.0801	15.625	468583
VC3-2	Iran_TepeAbdulHosein_N.SG	Israel_PPNB	Mbuti.DG	0.0874	16.736	686347
VC3-2	Nea2	Israel_C	Mbuti.DG	0	-0.006	1036980
VC3-2	Nea2	Israel_Natufian	Mbuti.DG	0.0041	0.723	492441
VC3-2	Nea2	Israel_PPNB	Mbuti.DG	0.0015	0.253	723179
VC3-2	Nea3	Israel_C	Mbuti.DG	-0.0042	-1.17	1036964
VC3-2	Nea3	Israel_Natufian	Mbuti.DG	-0.0024	-0.417	492439
VC3-2	Nea3	Israel_PPNB	Mbuti.DG	0.0023	0.395	723175
VC3-2	STAR1	Israel_C	Mbuti.DG	-0.0019	-0.544	1036913
VC3-2	STAR1	Israel_Natufian	Mbuti.DG	-0.0046	-0.763	492432
VC3-2	STAR1	Israel_PPNB	Mbuti.DG	-0.0011	-0.191	723144
VC3-2	WC1	Israel_C	Mbuti.DG	0.0698	18.847	1036847
VC3-2	WC1	Israel_Natufian	Mbuti.DG	0.0779	14.232	492408
VC3-2	WC1	Israel_PPNB	Mbuti.DG	0.0906	16.542	723116
VLASA7-3	AKT16	VLASA32-2	Mbuti.DG	0.1582	25.137	1120600
VLASA7-3	Anatolia_Epipaleolithic	VLASA32-2	Mbuti.DG	0.1712	26.608	830848
VLASA7-3	BAR25-1	VLASA32-2	Mbuti.DG	0.1726	27.168	1121013
VLASA7-3	Bichon	VLASA32-2	Mbuti.DG	0.0335	4.683	1119187
VLASA7-3	Croatia_Mesolithic_HG	VLASA32-2	Mbuti.DG	0.0033	0.438	359914
VLASA7-3	Italy_Mesolithic.SG	VLASA32-2	Mbuti.DG	0.0213	3.444	1113154
VLASA7-3	Italy_North_Villabruna_HG	VLASA32-2	Mbuti.DG	0.0201	2.747	867029
VLASA7-3	Italy_Sicily_HG_OrienteC_published	VLASA32-2	Mbuti.DG	0.0366	2.826	60310
VLASA7-3	Loschbour	VLASA32-2	Mbuti.DG	0.0218	3.226	1120989
VLASA7-3	Nea2	VLASA32-2	Mbuti.DG	0.184	30.274	1121139
VLASA7-3	Nea3	VLASA32-2	Mbuti.DG	0.1764	28.939	1121074
VLASA7-3	VLASA32-2	AKT16	Mbuti.DG	-0.0066	-1.13	1120600
VLASA7-3	VLASA32-2	Anatolia_Epipaleolithic	Mbuti.DG	0.0042	0.686	830848
VLASA7-3	VLASA32-2	Asp6	Mbuti.DG	-0.0015	-0.255	1121130
VLASA7-3	VLASA32-2	BAR25-1	Mbuti.DG	-0.0032	-0.538	1121013
VLASA7-3	VLASA32-2	Bar8	Mbuti.DG	0.0005	0.091	1117196
VLASA7-3	VLASA32-2	Bichon	Mbuti.DG	0.0028	0.382	1119187
VLASA7-3	VLASA32-2	Bon002	Mbuti.DG	0.0021	0.353	1052843
VLASA7-3	VLASA32-2	CarsPas1.Mkdup	Mbuti.DG	0.0052	0.974	1120819
VLASA7-3	VLASA32-2	Croatia_Mesolithic_HG	Mbuti.DG	0.0113	1.471	359914
VLASA7-3	VLASA32-2	Dil16	Mbuti.DG	-0.0094	-1.568	1121117
VLASA7-3	VLASA32-2	Ess7	Mbuti.DG	0.0038	0.669	1121093
VLASA7-3	VLASA32-2	Herx	Mbuti.DG	0.0046	0.786	1121090
VLASA7-3	VLASA32-2	Italy_Mesolithic.SG	Mbuti.DG	0.0118	1.864	1113154
VLASA7-3	VLASA32-2	Italy_North_Villabruna_HG	Mbuti.DG	0.0149	2.085	867029
VLASA7-3	VLASA32-2	Italy_Sicily_HG_OrienteC_published	Mbuti.DG	0.0176	1.357	60310
VLASA7-3	VLASA32-2	Klein7	Mbuti.DG	-0.0068	-1.164	1121110
VLASA7-3	VLASA32-2	LEPE48-2	Mbuti.DG	-0.0027	-0.453	1121073
VLASA7-3	VLASA32-2	LEPE52-1	Mbuti.DG	0.0009	0.156	1121065
VLASA7-3	VLASA32-2	Loschbour	Mbuti.DG	0.0096	1.424	1120989
VLASA7-3	VLASA32-2	NE1	Mbuti.DG	-0.001	-0.167	1121140
VLASA7-3	VLASA32-2	Nea2	Mbuti.DG	0.0001	0.025	1121139
VLASA7-3	VLASA32-2	Nea3	Mbuti.DG	0.0023	0.39	1121074
VLASA7-3	VLASA32-2	SF12	Mbuti.DG	0.0056	0.852	1119262
VLASA7-3	VLASA32-2	STAR1	Mbuti.DG	-0.0099	-1.724	1121018
VLASA7-3	VLASA32-2	Stuttgart	Mbuti.DG	-0.0008	-0.133	1121041
VLASA7-3	VLASA32-2	VC3-2	Mbuti.DG	-0.0114	-1.93	1120997
VLASA7-3	VLASA32-2	WC1	Mbuti.DG	-0.0086	-1.474	1120917
